# Proteomics analysis reveals novel phosphorylated residues and associated proteins of the polyomavirus DNA replication initiation complex

**DOI:** 10.1101/2024.02.08.579500

**Authors:** Rama Dey-Rao, Shichen Shen, Jun Qu, Thomas Melendy

**Affiliations:** Department of Microbiology & Immunology, Jacobs School of Medicine & Biomedical Sciences, University at Buffalo, Buffalo, NY, United States of America; Department of Pharmaceutical Sciences, University at Buffalo, State University of New York at Buffalo, Buffalo, NY, United States of America

**Keywords:** DNA replication, SV40, LT, Polprim, RPA, Phosphorylation, Proteomics, Bioinformatics

## Abstract

Polyomavirus (**PyV**) Large T-antigen (**LT**) is the major viral regulatory protein that targets numerous cellular factors/pathways: tumor suppressors, cell cycle regulators, transcription and chromatin regulators, as well as other factors for viral replication. LT directly recruits the cellular replication factors involved in LT’s recognition of the viral origin, origin unwinding, and primer synthesis which is carried out by mutual interactions between LT, DNA polymerase alpha-primase (**Polprim**), and single strand (ss) DNA binding replication protein A (**RPA**). The activities as well as interactions of these three with each other as well as other factors, are known to be modulated by post-translational modifications (PTMs); however, modern high-sensitivity proteomic analyses of the PTMs as well as proteins associated with the three have been lacking. Elution from immunoprecipitation (IP) of the three factors were subjected to high-resolution liquid chromatography tandem mass spectrometry (LC-MS/MS). We identified 479 novel phosphorylated amino acid residues (PAARs) on the three factors: 82 PAARs on SV40 LT, 305 on the Polprim heterotetrametric complex and 92 on the RPA heterotrimeric complex. LC-MS/MS analysis also identified proteins that co-immunoprecipitated (coIP-ed) with the three factors that were not previously reported: 374 with LT, 453 with Polprim and 183 with RPA. We used a bioinformatic-based approach to analyze the proteomics data and demonstrate a highly significant “enrichment” of transcription-related process associated uniquely with LT, consistent with its role as a transcriptional regulator, as opposed to Polprim and RPA associated proteins which showed no such enrichment. The most significant cell cycle related network was regulated by ETS proto-oncogene 1 (ETS1), indicating its involvement in regulatory control of DNA replication, repair, and metabolism. The interaction between LT and ETS1 is validated and shown to be independent of nucleic acids. One of the novel phosphorylated aa residues detected on LT from this study, has been demonstrated by us to affect DNA replication activities of SV40 Large T-antigen. Our data provide substantial additional novel information on PAARs, and proteins associated with PyV LT, and the cellular Polprim-, RPA- complexes which will benefit research in DNA replication, transformation, transcription, and other viral and host cellular processes.

## Supplementary material for "Proteomics analysis reveals novel phosphorylated residues and associated proteins of the polyomavirus DNA replication initiation complex": coIP-ed proteins with SV40LT

### Sheet: 1.SV40 LT CONT-366
Table S2. Immunoprecipated, MS/MS identified SV-40-LT Associated Proteins- (CONTROL) HEK293T cells
#	Accession Number	Gene Symbol	Identified Proteins	Molecular Weight (kDa)	SV40LT Control Spectral Count
1	H4_HUMAN	H4C16	H4 histone 16	11	110
2	ACTB_HUMAN	ACTB	Actin,cytoplasmic1OS=HomosapiensGN=ACTBPE=1SV=1	42	102
3	H2A2C_HUMAN	H2AC20	H2A clustered histone 20	14	96
4	YP_003708382.1	LT	largeTantigen[Macacamulattapolyomavirus1]	81	75
5	H2A1D_HUMAN	H2AC7	H2A clustered histone 7	14	65
6	H2AV_HUMAN	H2AZ2	H2A.Z variant histone 2	14	62
7	DHX15_HUMAN	DHX15	Pre-mRNA-splicingfactorATP-dependentRNAhelicaseDHX15OS=HomosapiensGN=DHX15PE=1SV=2	91	56
8	VIME_HUMAN	VIM	VimentinOS=HomosapiensGN=VIMPE=1SV=4	54	52
9	HSP7C_HUMAN	HSPA8	Heatshockcognate71kDaproteinOS=HomosapiensGN=HSPA8PE=1SV=1	71	51
10	ROA2_HUMAN	HNRNPA2B1	HeterogeneousnuclearribonucleoproteinsA2/B1OS=HomosapiensGN=HNRNPA2B1PE=1SV=2	37	45
11	G3P_HUMAN	GAPDH	Glyceraldehyde-3-phosphatedehydrogenaseOS=HomosapiensGN=GAPDHPE=1SV=3	36	44
12	H14_HUMAN	H1-4	H1.4 linker histone, cluster member	22	44
13	HNRL1_HUMAN	HNRNPUL1	HeterogeneousnuclearribonucleoproteinU-likeprotein1OS=HomosapiensGN=HNRNPUL1PE=1SV=2	96	43
14	H2B1C_HUMAN	H2BC4	H2B clustered histone 4	14	42
15	K2C8_HUMAN	KRT8	Keratin,typeIIcytoskeletal8OS=HomosapiensGN=KRT8PE=1SV=7	54	41
16	TEX10_HUMAN	TEX10	Testis-expressedsequence10proteinOS=HomosapiensGN=TEX10PE=1SV=2	106	39
17	H2A1A_HUMAN	H2AC1	H2A clustered histone 1	14	38
18	K2C1_HUMAN	KRT1	Keratin,typeIIcytoskeletal1OS=HomosapiensGN=KRT1PE=1SV=6	66	37
19	NUCL_HUMAN	NCL	NucleolinOS=HomosapiensGN=NCLPE=1SV=3	77	36
21	K22E_HUMAN	KRT2	Keratin,typeIIcytoskeletal2epidermalOS=HomosapiensGN=KRT2PE=1SV=2	65	35
20	ROA1_HUMAN	HNRNPA1	HeterogeneousnuclearribonucleoproteinA1OS=HomosapiensGN=HNRNPA1PE=1SV=5	39	35
22	H2B1D_HUMAN	H2BC5	H2B clustered histone 5	14	34
23	WDR5_HUMAN	WDR5	WDrepeat-containingprotein5OS=HomosapiensGN=WDR5PE=1SV=1	37	34
24	RS18_HUMAN	RPS18	40SribosomalproteinS18OS=HomosapiensGN=RPS18PE=1SV=3	18	33
25	TBB5_HUMAN	TUBB	TubulinbetachainOS=HomosapiensGN=TUBBPE=1SV=2	50	33
26	HS90B_HUMAN	HSP90AB1	HeatshockproteinHSP90-betaOS=HomosapiensGN=HSP90AB1PE=1SV=4	83	32
28	CH60_HUMAN	HSPD1	60 kDa heat shock protein, mitochondrial OS=Homo sapiens GN=HSPD1 PE=1 SV=2	61	31
27	EF1A1_HUMAN	EEF1A1	Elongationfactor1-alpha1OS=HomosapiensGN=EEF1A1PE=1SV=1	50	31
29	HS90A_HUMAN	HSP90AA1	HeatshockproteinHSP90-alphaOS=HomosapiensGN=HSP90AA1PE=1SV=5	85	29
30	RBMX_HUMAN	RBMX	RNA-bindingmotifprotein,XchromosomeOS=HomosapiensGN=RBMXPE=1SV=3	42	29
31	H33_HUMAN	H3-3A	H3.3 histone A	15	27
32	HNRPC_HUMAN	HNRNPC	HeterogeneousnuclearribonucleoproteinsC1/C2OS=HomosapiensGN=HNRNPCPE=1SV=4	34	27
33	K1C9_HUMAN	KRT9	Keratin,typeIcytoskeletal9OS=HomosapiensGN=KRT9PE=1SV=3	62	27
34	YBOX1_HUMAN	YBX1	Nuclease-sensitiveelement-bindingprotein1OS=HomosapiensGN=YBX1PE=1SV=3	36	27
35	HS71A_HUMAN	HSPA1A	Heatshock70kDaprotein1AOS=HomosapiensGN=HSPA1APE=1SV=1	70	26
36	P53_HUMAN	TP53	Cellulartumorantigenp53OS=HomosapiensGN=TP53PE=1SV=4	44	26
37	GRP75_HUMAN	HSPA9	Stress-70protein,mitochondrialOS=HomosapiensGN=HSPA9PE=1SV=2	74	25
38	K1C10_HUMAN	KRT10	Keratin,typeIcytoskeletal10OS=HomosapiensGN=KRT10PE=1SV=6	59	25
39	TR150_HUMAN	THRAP3	Thyroidhormonereceptor-associatedprotein3OS=HomosapiensGN=THRAP3PE=1SV=2	109	25
40	EF1A2_HUMAN	EEF1A2	Elongation factor 1-alpha 2 OS=Homo sapiens GN=EEF1A2 PE=1 SV=1	50	24
41	TBA1C_HUMAN	TUBA1C	Tubulin alpha-1C chain OS=Homo sapiens GN=TUBA1C PE=1 SV=1	50	24
42	ENOA_HUMAN	ENO1	Alpha-enolaseOS=HomosapiensGN=ENO1PE=1SV=2	47	23
43	K1C16_HUMAN	KRT16	Keratin, type I cytoskeletal 16 OS=Homo sapiens GN=KRT16 PE=1 SV=4	51	23
44	TBA1B_HUMAN	TUBA1B	Tubulinalpha-1BchainOS=HomosapiensGN=TUBA1BPE=1SV=1	50	23
46	HNRPU_HUMAN	HNRNPU	HeterogeneousnuclearribonucleoproteinUOS=HomosapiensGN=HNRNPUPE=1SV=6	91	21
45	THOC4_HUMAN	ALYREF	THOcomplexsubunit4OS=HomosapiensGN=ALYREFPE=1SV=3	27	21
47	FAS_HUMAN	FASN	Fatty acid synthase OS=Homo sapiens GN=FASN PE=1 SV=3	273	20
48	RS25_HUMAN	RPS25	40SribosomalproteinS25OS=HomosapiensGN=RPS25PE=1SV=1	14	20
49	SRSF1_HUMAN	SRSF1	Serine/arginine-richsplicingfactor1OS=HomosapiensGN=SRSF1PE=1SV=2	28	19
50	CDC5L_HUMAN	CDC5L	Celldivisioncycle5-likeproteinOS=HomosapiensGN=CDC5LPE=1SV=2	92	18
51	ILF3_HUMAN	ILF3	Interleukinenhancer-bindingfactor3OS=HomosapiensGN=ILF3PE=1SV=3	95	18
52	LAS1L_HUMAN	LAS1L	RibosomalbiogenesisproteinLAS1LOS=HomosapiensGN=LAS1LPE=1SV=2	83	18
53	NUP93_HUMAN	NUP93	NuclearporecomplexproteinNup93OS=HomosapiensGN=NUP93PE=1SV=2	93	18
54	PABP1_HUMAN	PABPC1	Polyadenylate-bindingprotein1OS=HomosapiensGN=PABPC1PE=1SV=2	71	18
55	DPY30_HUMAN	DPY30	Proteindpy-30homologOS=HomosapiensGN=DPY30PE=1SV=1	11	17
57	KPYM_HUMAN	PKM	PyruvatekinasePKMOS=HomosapiensGN=PKMPE=1SV=4	58	17
56	NOL9_HUMAN	NOL9	Polynucleotide5'-hydroxyl-kinaseNOL9OS=HomosapiensGN=NOL9PE=1SV=1	79	17
58	RL13_HUMAN	RPL13	60SribosomalproteinL13OS=HomosapiensGN=RPL13PE=1SV=4	24	17
59	RS3A_HUMAN	RPS3A	40SribosomalproteinS3aOS=HomosapiensGN=RPS3APE=1SV=2	30	16
60	HNRPK_HUMAN	HNRNPK	HeterogeneousnuclearribonucleoproteinKOS=HomosapiensGN=HNRNPKPE=1SV=1	51	15
61	K2C5_HUMAN	KRT5	Keratin,typeIIcytoskeletal5OS=HomosapiensGN=KRT5PE=1SV=3	62	15
62	RS11_HUMAN	RPS11	40SribosomalproteinS11OS=HomosapiensGN=RPS11PE=1SV=3	18	15
63	RS19_HUMAN	RPS19	40SribosomalproteinS19OS=HomosapiensGN=RPS19PE=1SV=2	16	15
64	RS3_HUMAN	RPS3	40SribosomalproteinS3OS=HomosapiensGN=RPS3PE=1SV=2	27	15
65	CHTOP_HUMAN	CHTOP	ChromatintargetofPRMT1proteinOS=HomosapiensGN=CHTOPPE=1SV=2	26	14
67	GPS2_HUMAN	GPS2	Gproteinpathwaysuppressor2OS=HomosapiensGN=GPS2PE=1SV=3	37	14
68	RBBP5_HUMAN	RBBP5	Retinoblastoma-bindingprotein5OS=HomosapiensGN=RBBP5PE=1SV=2	59	14
69	RL23A_HUMAN	RPL23A	60SribosomalproteinL23aOS=HomosapiensGN=RPL23APE=1SV=1	18	14
66	RS30_HUMAN	FAU	40SribosomalproteinS30OS=HomosapiensGN=FAUPE=1SV=1	7	14
70	SFPQ_HUMAN	SFPQ	Splicingfactor,proline-andglutamine-richOS=HomosapiensGN=SFPQPE=1SV=2	76	14
71	YBOX3_HUMAN	YBX3	Y-box-bindingprotein3OS=HomosapiensGN=YBX3PE=1SV=4	40	14
73	GRP78_HUMAN	HSPA5	78kDaglucose-regulatedproteinOS=HomosapiensGN=HSPA5PE=1SV=2	72	13
72	H2B3B_HUMAN	H2BC26	H2B clustered histone 26	14	13
74	K2C6A_HUMAN	KRT6A	Keratin,typeIIcytoskeletal6AOS=HomosapiensGN=KRT6APE=1SV=3	60	13
75	RS13_HUMAN	RPS13	40SribosomalproteinS13OS=HomosapiensGN=RPS13PE=1SV=2	17	13
76	RS14_HUMAN	RPS14	40SribosomalproteinS14OS=HomosapiensGN=RPS14PE=1SV=3	16	13
77	RS4X_HUMAN	RPS4X	40SribosomalproteinS4,XisoformOS=HomosapiensGN=RPS4XPE=1SV=2	30	13
78	RSMB_HUMAN	SNRPB	Smallnuclearribonucleoprotein-associatedproteinsBandB'OS=HomosapiensGN=SNRPBPE=1SV=2	25	13
79	SMD2_HUMAN	SNRPD2	SmallnuclearribonucleoproteinSmD2OS=HomosapiensGN=SNRPD2PE=1SV=1	14	13
80	AKP8L_HUMAN	AKAP8L	A-kinaseanchorprotein8-likeOS=HomosapiensGN=AKAP8LPE=1SV=3	72	12
81	ATPA_HUMAN	ATP5A1	ATPsynthasesubunitalpha,mitochondrialOS=HomosapiensGN=ATP5A1PE=1SV=1	60	12
82	EF2_HUMAN	EEF2	Elongationfactor2OS=HomosapiensGN=EEF2PE=1SV=4	95	12
83	FUS_HUMAN	FUS	RNA-bindingproteinFUSOS=HomosapiensGN=FUSPE=1SV=1	53	12
85	K1C18_HUMAN	KRT18	Keratin,typeIcytoskeletal18OS=HomosapiensGN=KRT18PE=1SV=2	48	12
87	MBB1A_HUMAN	MYBBP1A	Myb-binding protein 1A OS=Homo sapiens GN=MYBBP1A PE=1 SV=2	149	12
86	MEX3D_HUMAN	MEX3D	RNA-bindingproteinMEX3DOS=HomosapiensGN=MEX3DPE=1SV=3	65	12
88	PRKDC_HUMAN	PRKDC	DNA-dependent protein kinase catalytic subunit OS=Homo sapiens GN=PRKDC PE=1 SV=3	469	12
89	RL26_HUMAN	RPL26	60SribosomalproteinL26OS=HomosapiensGN=RPL26PE=1SV=1	17	12
90	RL27_HUMAN	RPL27	60SribosomalproteinL27OS=HomosapiensGN=RPL27PE=1SV=2	16	12
84	ROA3_HUMAN	HNRNPA3	HeterogeneousnuclearribonucleoproteinA3OS=HomosapiensGN=HNRNPA3PE=1SV=2	40	12
91	RS10_HUMAN	RPS10	40SribosomalproteinS10OS=HomosapiensGN=RPS10PE=1SV=1	19	12
92	SAP18_HUMAN	SAP18	Sin3A associated protein 18	18	12
93	TKT_HUMAN	TKT	Transketolase OS=Homo sapiens GN=TKT PE=1 SV=3	68	12
96	ENPL_HUMAN	HSP90B1	Endoplasmin OS=Homo sapiens GN=HSP90B1 PE=1 SV=1	92	11
97	FUBP2_HUMAN	KHSRP	Farupstreamelement-bindingprotein2OS=HomosapiensGN=KHSRPPE=1SV=4	73	11
95	H1X_HUMAN	H1-10	H1.10 linker histone	22	11
94	IF4A1_HUMAN	EIF4A1	Eukaryotic initiation factor 4A-I OS=Homo sapiens GN=EIF4A1 PE=1 SV=1	46	11
98	LDHB_HUMAN	LDHB	L-lactate dehydrogenase B chain OS=Homo sapiens GN=LDHB PE=1 SV=2	37	11
99	PPIA_HUMAN	PPIA	Peptidyl-prolylcis-transisomeraseAOS=HomosapiensGN=PPIAPE=1SV=2	18	11
100	RBM8A_HUMAN	RBM8A	RNA-bindingprotein8AOS=HomosapiensGN=RBM8APE=1SV=1	20	11
101	RS7_HUMAN	RPS7	40SribosomalproteinS7OS=HomosapiensGN=RPS7PE=1SV=1	22	11
102	SARNP_HUMAN	SARNP	SAPdomain-containingribonucleoproteinOS=HomosapiensGN=SARNPPE=1SV=3	24	11
104	SNW1_HUMAN	SNW1	SNWdomain-containingprotein1OS=HomosapiensGN=SNW1PE=1SV=1	61	11
103	SYSC_HUMAN	SARS	Serine--tRNA ligase, cytoplasmic OS=Homo sapiens GN=SARS PE=1 SV=3	59	11
105	TBX3_HUMAN	TBX3	T-boxtranscriptionfactorTBX3OS=HomosapiensGN=TBX3PE=1SV=4	79	11
106	ALDOA_HUMAN	ALDOA	Fructose-bisphosphate aldolase A OS=Homo sapiens GN=ALDOA PE=1 SV=2	39	10
107	ASH2L_HUMAN	ASH2L	Set1/Ash2histonemethyltransferasecomplexsubunitASH2OS=HomosapiensGN=ASH2LPE=1SV=1	69	10
108	CSDE1_HUMAN	CSDE1	Coldshockdomain-containingproteinE1OS=HomosapiensGN=CSDE1PE=1SV=2	89	10
109	FLNB_HUMAN	FLNB	Filamin-B OS=Homo sapiens GN=FLNB PE=1 SV=2	278	10
110	HMGB1_HUMAN	HMGB1	High mobility group protein B1 OS=Homo sapiens GN=HMGB1 PE=1 SV=3	25	10
111	K1C17_HUMAN	KRT17	Keratin, type I cytoskeletal 17 OS=Homo sapiens GN=KRT17 PE=1 SV=2	48	10
112	PGK1_HUMAN	PGK1	Phosphoglycerate kinase 1 OS=Homo sapiens GN=PGK1 PE=1 SV=3	45	10
114	RALY_HUMAN	RALY	RNA-bindingproteinRalyOS=HomosapiensGN=RALYPE=1SV=1	32	10
115	RL24_HUMAN	RPL24	60SribosomalproteinL24OS=HomosapiensGN=RPL24PE=1SV=1	18	10
116	RL38_HUMAN	RPL38	60SribosomalproteinL38OS=HomosapiensGN=RPL38PE=1SV=2	8	10
117	SATB2_HUMAN	SATB2	DNA-bindingproteinSATB2OS=HomosapiensGN=SATB2PE=1SV=2	83	10
118	STAT1_HUMAN	STAT1	Signal transducer and activator of transcription 1-alpha/beta OS=Homo sapiens GN=STAT1 PE=1 SV=2	87	10
113	SYQ_HUMAN	QARS	Glutamine--tRNAligaseOS=HomosapiensGN=QARSPE=1SV=1	88	10
119	WDR18_HUMAN	WDR18	WDrepeat-containingprotein18OS=HomosapiensGN=WDR18PE=1SV=2	47	10
120	XRCC5_HUMAN	XRCC5	X-rayrepaircross-complementingprotein5OS=HomosapiensGN=XRCC5PE=1SV=3	83	10
121	DDX1_HUMAN	DDX1	ATP-dependentRNAhelicaseDDX1OS=HomosapiensGN=DDX1PE=1SV=2	82	9
122	DDX5_HUMAN	DDX5	ProbableATP-dependentRNAhelicaseDDX5OS=HomosapiensGN=DDX5PE=1SV=1	69	9
123	LPPRC_HUMAN	LRPPRC	Leucine-rich PPR motif-containing protein, mitochondrial OS=Homo sapiens GN=LRPPRC PE=1 SV=3	158	9
124	MDHM_HUMAN	MDH2	Malatedehydrogenase,mitochondrialOS=HomosapiensGN=MDH2PE=1SV=3	36	9
125	RL27A_HUMAN	RPL27A	60SribosomalproteinL27aOS=HomosapiensGN=RPL27APE=1SV=2	17	9
126	RL7A_HUMAN	RPL7A	60SribosomalproteinL7aOS=HomosapiensGN=RPL7APE=1SV=2	30	9
127	RS17_HUMAN	RPS17	40SribosomalproteinS17OS=HomosapiensGN=RPS17PE=1SV=2	16	9
128	RS24_HUMAN	RPS24	40SribosomalproteinS24OS=HomosapiensGN=RPS24PE=1SV=1	15	9
129	UBA1_HUMAN	UBA1	Ubiquitin-like modifier-activating enzyme 1 OS=Homo sapiens GN=UBA1 PE=1 SV=3	118	9
145	1433E_HUMAN	YWHAE	14-3-3proteinepsilonOS=HomosapiensGN=YWHAEPE=1SV=1	29	8
130	ACINU_HUMAN	ACIN1	ApoptoticchromatincondensationinducerinthenucleusOS=HomosapiensGN=ACIN1PE=1SV=2	152	8
131	DJC10_HUMAN	DNAJC10	DnaJ homolog subfamily C member 10 OS=Homo sapiens GN=DNAJC10 PE=1 SV=2	91	8
132	HNRPD_HUMAN	HNRNPD	HeterogeneousnuclearribonucleoproteinD0OS=HomosapiensGN=HNRNPDPE=1SV=1	38	8
133	ILF2_HUMAN	ILF2	Interleukinenhancer-bindingfactor2OS=HomosapiensGN=ILF2PE=1SV=2	43	8
134	MCM5_HUMAN	MCM5	DNAreplicationlicensingfactorMCM5OS=HomosapiensGN=MCM5PE=1SV=5	82	8
135	MEPCE_HUMAN	MEPCE	7SK snRNA methylphosphate capping enzyme OS=Homo sapiens GN=MEPCE PE=1 SV=1	74	8
136	MOGS_HUMAN	MOGS	Mannosyl-oligosaccharideglucosidaseOS=HomosapiensGN=MOGSPE=1SV=5	92	8
137	PDIA1_HUMAN	P4HB	Protein disulfide-isomerase OS=Homo sapiens GN=P4HB PE=1 SV=3	57	8
138	PROF1_HUMAN	PFN1	Profilin-1OS=HomosapiensGN=PFN1PE=1SV=2	15	8
139	RL12_HUMAN	RPL12	60SribosomalproteinL12OS=HomosapiensGN=RPL12PE=1SV=1	18	8
140	RL22_HUMAN	RPL22	60SribosomalproteinL22OS=HomosapiensGN=RPL22PE=1SV=2	15	8
141	RL34_HUMAN	RPL34	60SribosomalproteinL34OS=HomosapiensGN=RPL34PE=1SV=3	13	8
142	RL4_HUMAN	RPL4	60S ribosomal protein L4 OS=Homo sapiens GN=RPL4 PE=1 SV=5	48	8
143	SF3B3_HUMAN	SF3B3	Splicingfactor3Bsubunit3OS=HomosapiensGN=SF3B3PE=1SV=4	136	8
144	TCPA_HUMAN	TCP1	T-complex protein 1 subunit alpha OS=Homo sapiens GN=TCP1 PE=1 SV=1	60	8
146	ANXA2_HUMAN	ANXA2	AnnexinA2OS=HomosapiensGN=ANXA2PE=1SV=2	39	7
147	ATPB_HUMAN	ATP5B	ATPsynthasesubunitbeta,mitochondrialOS=HomosapiensGN=ATP5BPE=1SV=3	57	7
148	CAND1_HUMAN	CAND1	Cullin-associated NEDD8-dissociated protein 1 OS=Homo sapiens GN=CAND1 PE=1 SV=2	136	7
150	CLH1_HUMAN	CLTC	Clathrin heavy chain 1 OS=Homo sapiens GN=CLTC PE=1 SV=5	192	7
151	CNOT4_HUMAN	CNOT4	CCR4-NOTtranscriptioncomplexsubunit4OS=HomosapiensGN=CNOT4PE=1SV=3	64	7
149	COF1_HUMAN	CFL1	Cofilin-1 OS=Homo sapiens GN=CFL1 PE=1 SV=3	19	7
152	DDX50_HUMAN	DDX50	ATP-dependentRNAhelicaseDDX50OS=HomosapiensGN=DDX50PE=1SV=1	83	7
154	HNRPM_HUMAN	HNRNPM	Heterogeneous nuclear ribonucleoprotein M OS=Homo sapiens GN=HNRNPM PE=1 SV=3	78	7
155	HNRPR_HUMAN	HNRNPR	HeterogeneousnuclearribonucleoproteinROS=HomosapiensGN=HNRNPRPE=1SV=1	71	7
156	K1C14_HUMAN	KRT14	Keratin,typeIcytoskeletal14OS=HomosapiensGN=KRT14PE=1SV=4	52	7
157	LENG8_HUMAN	LENG8	Leukocytereceptorclustermember8OS=HomosapiensGN=LENG8PE=1SV=2	86	7
158	MAGD1_HUMAN	MAGED1	Melanoma-associated antigen D1 OS=Homo sapiens GN=MAGED1 PE=1 SV=3	86	7
159	MECP2_HUMAN	MECP2	Methyl-CpG-bindingprotein2OS=HomosapiensGN=MECP2PE=1SV=1	52	7
160	NDKB_HUMAN	NME2	Nucleoside diphosphate kinase B OS=Homo sapiens GN=NME2 PE=1 SV=1	17	7
161	PDIA3_HUMAN	PDIA3	Proteindisulfide-isomeraseA3OS=HomosapiensGN=PDIA3PE=1SV=4	57	7
162	PHB2_HUMAN	PHB2	Prohibitin-2OS=HomosapiensGN=PHB2PE=1SV=2	33	7
163	RL28_HUMAN	RPL28	60SribosomalproteinL28OS=HomosapiensGN=RPL28PE=1SV=3	16	7
164	RL31_HUMAN	RPL31	60SribosomalproteinL31OS=HomosapiensGN=RPL31PE=1SV=1	14	7
153	ROAA_HUMAN	HNRNPAB	HeterogeneousnuclearribonucleoproteinA/BOS=HomosapiensGN=HNRNPABPE=1SV=2	36	7
169	RRP1B_HUMAN	RRP1B	RibosomalRNAprocessingprotein1homologBOS=HomosapiensGN=RRP1BPE=1SV=3	84	7
165	RS16_HUMAN	RPS16	40SribosomalproteinS16OS=HomosapiensGN=RPS16PE=1SV=2	16	7
166	RS27A_HUMAN	RPS27A	Ubiquitin-40S ribosomal protein S27a OS=Homo sapiens GN=RPS27A PE=1 SV=2	18	7
167	RS6_HUMAN	RPS6	40SribosomalproteinS6OS=HomosapiensGN=RPS6PE=1SV=1	29	7
168	RS8_HUMAN	RPS8	40S ribosomal protein S8 OS=Homo sapiens GN=RPS8 PE=1 SV=2	24	7
170	TBL3_HUMAN	TBL3	Transducinbeta-likeprotein3OS=HomosapiensGN=TBL3PE=1SV=2	89	7
171	TNPO1_HUMAN	TNPO1	Transportin-1 OS=Homo sapiens GN=TNPO1 PE=1 SV=2	102	7
172	TPIS_HUMAN	TPI1	TriosephosphateisomeraseOS=HomosapiensGN=TPI1PE=1SV=3	31	7
173	TRAP1_HUMAN	TRAP1	Heatshockprotein75kDa,mitochondrialOS=HomosapiensGN=TRAP1PE=1SV=3	80	7
174	TRM1L_HUMAN	TRMT1L	TRMT1-like protein OS=Homo sapiens GN=TRMT1L PE=1 SV=2	82	7
175	WDR82_HUMAN	WDR82	WDrepeat-containingprotein82OS=HomosapiensGN=WDR82PE=1SV=1	35	7
176	ACTN4_HUMAN	ACTN4	Alpha-actinin-4 OS=Homo sapiens GN=ACTN4 PE=1 SV=2	105	6
177	C1QBP_HUMAN	C1QBP	Complementcomponent1Qsubcomponent-bindingprotein,mitochondrialOS=HomosapiensGN=C1QBPPE=1SV=1	31	6
178	CUL1_HUMAN	CUL1	Cullin-1 OS=Homo sapiens GN=CUL1 PE=1 SV=2	90	6
179	CXXC1_HUMAN	CXXC1	CXXC-typezincfingerprotein1OS=HomosapiensGN=CXXC1PE=1SV=2	76	6
180	DX39B_HUMAN	DDX39B	SpliceosomeRNAhelicaseDDX39BOS=HomosapiensGN=DDX39BPE=1SV=1	49	6
181	EIF3A_HUMAN	EIF3A	Eukaryotictranslationinitiationfactor3subunitAOS=HomosapiensGN=EIF3APE=1SV=1	167	6
182	EWS_HUMAN	EWSR1	RNA-binding protein EWS OS=Homo sapiens GN=EWSR1 PE=1 SV=1	68	6
183	GSTP1_HUMAN	GSTP1	Glutathione S-transferase P OS=Homo sapiens GN=GSTP1 PE=1 SV=2	23	6
184	HCFC2_HUMAN	HCFC2	Host cell factor 2 OS=Homo sapiens GN=HCFC2 PE=1 SV=1	87	6
185	HNRPF_HUMAN	HNRNPF	Heterogeneous nuclear ribonucleoprotein F OS=Homo sapiens GN=HNRNPF PE=1 SV=3	46	6
187	IMB1_HUMAN	KPNB1	Importinsubunitbeta-1OS=HomosapiensGN=KPNB1PE=1SV=2	97	6
186	KDM6A_HUMAN	KDM6A	Lysine-specific demethylase 6A OS=Homo sapiens GN=KDM6A PE=1 SV=2	154	6
188	MCM7_HUMAN	MCM7	DNAreplicationlicensingfactorMCM7OS=HomosapiensGN=MCM7PE=1SV=4	81	6
189	MYH9_HUMAN	MYH9	Myosin-9 OS=Homo sapiens GN=MYH9 PE=1 SV=4	227	6
190	NONO_HUMAN	NONO	Non-POUdomain-containingoctamer-bindingproteinOS=HomosapiensGN=NONOPE=1SV=4	54	6
191	NPM_HUMAN	NPM1	NucleophosminOS=HomosapiensGN=NPM1PE=1SV=2	33	6
192	NUP88_HUMAN	NUP88	Nuclear pore complex protein Nup88 OS=Homo sapiens GN=NUP88 PE=1 SV=2	84	6
193	PABP2_HUMAN	PABPN1	Polyadenylate-bindingprotein2OS=HomosapiensGN=PABPN1PE=1SV=3	33	6
195	PININ_HUMAN	PNN	PininOS=HomosapiensGN=PNNPE=1SV=4	82	6
194	PLEC_HUMAN	PLEC	Plectin OS=Homo sapiens GN=PLEC PE=1 SV=3	532	6
196	PRDX1_HUMAN	PRDX1	Peroxiredoxin-1 OS=Homo sapiens GN=PRDX1 PE=1 SV=1	22	6
197	RBM15_HUMAN	RBM15	PutativeRNA-bindingprotein15OS=HomosapiensGN=RBM15PE=1SV=2	107	6
198	RBM39_HUMAN	RBM39	RNA-binding protein 39 OS=Homo sapiens GN=RBM39 PE=1 SV=2	59	6
199	RL18_HUMAN	RPL18	60SribosomalproteinL18OS=HomosapiensGN=RPL18PE=1SV=2	22	6
200	RL35_HUMAN	RPL35	60SribosomalproteinL35OS=HomosapiensGN=RPL35PE=1SV=2	15	6
201	SMD3_HUMAN	SNRPD3	SmallnuclearribonucleoproteinSmD3OS=HomosapiensGN=SNRPD3PE=1SV=1	14	6
202	SRP14_HUMAN	SRP14	Signalrecognitionparticle14kDaproteinOS=HomosapiensGN=SRP14PE=1SV=2	15	6
203	SRRM1_HUMAN	SRRM1	Serine/argininerepetitivematrixprotein1OS=HomosapiensGN=SRRM1PE=1SV=2	102	6
204	SRSF3_HUMAN	SRSF3	Serine/arginine-richsplicingfactor3OS=HomosapiensGN=SRSF3PE=1SV=1	19	6
205	STAT3_HUMAN	STAT3	Signal transducer and activator of transcription 3 OS=Homo sapiens GN=STAT3 PE=1 SV=2	88	6
206	TBK1_HUMAN	TBK1	Serine/threonine-protein kinase TBK1 OS=Homo sapiens GN=TBK1 PE=1 SV=1	84	6
208	TERA_HUMAN	VCP	TransitionalendoplasmicreticulumATPaseOS=HomosapiensGN=VCPPE=1SV=4	89	6
207	TOM40_HUMAN	TOMM40	Mitochondrial import receptor subunit TOM40 homolog OS=Homo sapiens GN=TOMM40 PE=1 SV=1	38	6
209	VPS51_HUMAN	VPS51	Vacuolar protein sorting-associated protein 51 homolog OS=Homo sapiens GN=VPS51 PE=1 SV=2	86	6
210	XRCC6_HUMAN	XRCC6	X-ray repair cross-complementing protein 6 OS=Homo sapiens GN=XRCC6 PE=1 SV=2	70	6
252	1433Z_HUMAN	YWHAZ	14-3-3 protein zeta/delta OS=Homo sapiens GN=YWHAZ PE=1 SV=1	28	5
232	2AAA_HUMAN	PPP2R1A	Serine/threonine-protein phosphatase 2A 65 kDa regulatory subunit A alpha isoform OS=Homo sapiens GN=PPP2R1A PE=1 SV=4	65	5
214	A16A1_HUMAN	ALDH16A1	Aldehyde dehydrogenase family 16 member A1 OS=Homo sapiens GN=ALDH16A1 PE=1 SV=2	85	5
211	ACLY_HUMAN	ACLY	ATP-citratesynthaseOS=HomosapiensGN=ACLYPE=1SV=3	121	5
212	AGO2_HUMAN	AGO2	Protein argonaute-2 OS=Homo sapiens GN=AGO2 PE=1 SV=3	97	5
213	ALBU_HUMAN	ALB	SerumalbuminOS=HomosapiensGN=ALBPE=1SV=2	69	5
222	CH10_HUMAN	HSPE1	10 kDa heat shock protein, mitochondrial OS=Homo sapiens GN=HSPE1 PE=1 SV=2	11	5
217	DDX51_HUMAN	DDX51	ATP-dependent RNA helicase DDX51 OS=Homo sapiens GN=DDX51 PE=1 SV=3	72	5
218	DJC16_HUMAN	DNAJC16	DnaJ homolog subfamily C member 16 OS=Homo sapiens GN=DNAJC16 PE=2 SV=3	91	5
251	FL2D_HUMAN	WTAP	Pre-mRNA-splicingregulatorWTAPOS=HomosapiensGN=WTAPPE=1SV=2	44	5
219	GCN1_HUMAN	GCN1	eIF-2-alpha kinase activator GCN1 OS=Homo sapiens GN=GCN1 PE=1 SV=6	293	5
220	HNRDL_HUMAN	HNRNPDL	HeterogeneousnuclearribonucleoproteinD-likeOS=HomosapiensGN=HNRNPDLPE=1SV=3	46	5
245	HNRPQ_HUMAN	SYNCRIP	Heterogeneous nuclear ribonucleoprotein Q OS=Homo sapiens GN=SYNCRIP PE=1 SV=2	70	5
221	HORN_HUMAN	HRNR	HornerinOS=HomosapiensGN=HRNRPE=1SV=2	282	5
224	LDHA_HUMAN	LDHA	L-lactatedehydrogenaseAchainOS=HomosapiensGN=LDHAPE=1SV=2	37	5
225	MGN2_HUMAN	MAGOHB	Proteinmagonashihomolog2OS=HomosapiensGN=MAGOHBPE=1SV=1	17	5
223	MIC60_HUMAN	IMMT	MICOScomplexsubunitMIC60OS=HomosapiensGN=IMMTPE=1SV=1	84	5
226	MYL6_HUMAN	MYL6	Myosin light polypeptide 6 OS=Homo sapiens GN=MYL6 PE=1 SV=2	17	5
227	NYAP1_HUMAN	NYAP1	Neuronaltyrosine-phosphorylatedphosphoinositide-3-kinaseadapter1OS=HomosapiensGN=NYAP1PE=2SV=1	88	5
228	PABP4_HUMAN	PABPC4	Polyadenylate-binding protein 4 OS=Homo sapiens GN=PABPC4 PE=1 SV=1	71	5
241	PAIRB_HUMAN	SERBP1	Plasminogenactivatorinhibitor1RNA-bindingproteinOS=HomosapiensGN=SERBP1PE=1SV=2	45	5
229	PANK4_HUMAN	PANK4	Pantothenate kinase 4 OS=Homo sapiens GN=PANK4 PE=1 SV=1	86	5
231	PDIP3_HUMAN	POLDIP3	Polymerasedelta-interactingprotein3OS=HomosapiensGN=POLDIP3PE=1SV=2	46	5
230	PGAM5_HUMAN	PGAM5	Serine/threonine-proteinphosphatasePGAM5,mitochondrialOS=HomosapiensGN=PGAM5PE=1SV=2	32	5
233	PRDX2_HUMAN	PRDX2	Peroxiredoxin-2 OS=Homo sapiens GN=PRDX2 PE=1 SV=5	22	5
234	RACK1_HUMAN	RACK1	Receptor of activated protein C kinase 1 OS=Homo sapiens GN=RACK1 PE=1 SV=3	35	5
235	RL11_HUMAN	RPL11	60SribosomalproteinL11OS=HomosapiensGN=RPL11PE=1SV=2	20	5
236	RL14_HUMAN	RPL14	60S ribosomal protein L14 OS=Homo sapiens GN=RPL14 PE=1 SV=4	23	5
237	RL29_HUMAN	RPL29	60SribosomalproteinL29OS=HomosapiensGN=RPL29PE=1SV=2	18	5
238	RS15_HUMAN	RPS15	40SribosomalproteinS15OS=HomosapiensGN=RPS15PE=1SV=2	17	5
239	RS2_HUMAN	RPS2	40SribosomalproteinS2OS=HomosapiensGN=RPS2PE=1SV=2	31	5
243	RU2B_HUMAN	SNRPB2	U2smallnuclearribonucleoproteinB''OS=HomosapiensGN=SNRPB2PE=1SV=1	25	5
240	SC23A_HUMAN	SEC23A	ProteintransportproteinSec23AOS=HomosapiensGN=SEC23APE=1SV=2	86	5
242	SNR40_HUMAN	SNRNP40	U5smallnuclearribonucleoprotein40kDaproteinOS=HomosapiensGN=SNRNP40PE=1SV=1	39	5
244	SRRM2_HUMAN	SRRM2	Serine/argininerepetitivematrixprotein2OS=HomosapiensGN=SRRM2PE=1SV=2	300	5
215	TCPB_HUMAN	CCT2	T-complex protein 1 subunit beta OS=Homo sapiens GN=CCT2 PE=1 SV=4	57	5
216	TCPZ_HUMAN	CCT6A	T-complex protein 1 subunit zeta OS=Homo sapiens GN=CCT6A PE=1 SV=3	58	5
248	THIO_HUMAN	TXN	Thioredoxin OS=Homo sapiens GN=TXN PE=1 SV=3	12	5
246	TLN1_HUMAN	TLN1	Talin-1 OS=Homo sapiens GN=TLN1 PE=1 SV=3	270	5
247	TTC13_HUMAN	TTC13	Tetratricopeptiderepeatprotein13OS=HomosapiensGN=TTC13PE=2SV=3	97	5
249	UBP2L_HUMAN	UBAP2L	Ubiquitin-associated protein 2-like OS=Homo sapiens GN=UBAP2L PE=1 SV=2	115	5
250	UFL1_HUMAN	UFL1	E3 UFM1-protein ligase 1 OS=Homo sapiens GN=UFL1 PE=1 SV=2	90	5
254	AK17A_HUMAN	AKAP17A	A-kinase anchor protein 17A OS=Homo sapiens GN=AKAP17A PE=1 SV=2	81	4
255	AMOT_HUMAN	AMOT	Angiomotin OS=Homo sapiens GN=AMOT PE=1 SV=1	118	4
256	ANKH1_HUMAN	ANKHD1	Ankyrin repeat and KH domain-containing protein 1 OS=Homo sapiens GN=ANKHD1 PE=1 SV=1	269	4
257	AT1A1_HUMAN	ATP1A1	Sodium/potassium-transportingATPasesubunitalpha-1OS=HomosapiensGN=ATP1A1PE=1SV=1	113	4
258	ATPO_HUMAN	ATP5O	ATPsynthasesubunitO,mitochondrialOS=HomosapiensGN=ATP5OPE=1SV=1	23	4
259	BUD31_HUMAN	BUD31	ProteinBUD31homologOS=HomosapiensGN=BUD31PE=1SV=2	17	4
262	COPG1_HUMAN	COPG1	Coatomer subunit gamma-1 OS=Homo sapiens GN=COPG1 PE=1 SV=1	98	4
263	COPG2_HUMAN	COPG2	Coatomersubunitgamma-2OS=HomosapiensGN=COPG2PE=1SV=1	98	4
264	CPEB4_HUMAN	CPEB4	Cytoplasmic polyadenylation element-binding protein 4 OS=Homo sapiens GN=CPEB4 PE=1 SV=1	80	4
265	DDX21_HUMAN	DDX21	NucleolarRNAhelicase2OS=HomosapiensGN=DDX21PE=1SV=5	87	4
277	DHB4_HUMAN	HSD17B4	Peroxisomal multifunctional enzyme type 2 OS=Homo sapiens GN=HSD17B4 PE=1 SV=3	80	4
266	DVL2_HUMAN	DVL2	Segment polarity protein dishevelled homolog DVL-2 OS=Homo sapiens GN=DVL2 PE=1 SV=1	79	4
267	ELAV1_HUMAN	ELAVL1	ELAV-likeprotein1OS=HomosapiensGN=ELAVL1PE=1SV=2	36	4
268	ENY2_HUMAN	ENY2	TranscriptionandmRNAexportfactorENY2OS=HomosapiensGN=ENY2PE=1SV=1	12	4
269	EPIPL_HUMAN	EPPK1	Epiplakin OS=Homo sapiens GN=EPPK1 PE=1 SV=2	556	4
270	FUBP1_HUMAN	FUBP1	Far upstream element-binding protein 1 OS=Homo sapiens GN=FUBP1 PE=1 SV=3	68	4
271	GDIB_HUMAN	GDI2	Rab GDP dissociation inhibitor beta OS=Homo sapiens GN=GDI2 PE=1 SV=2	51	4
273	GYS1_HUMAN	GYS1	Glycogen [starch] synthase, muscle OS=Homo sapiens GN=GYS1 PE=1 SV=2	84	4
274	H10_HUMAN	H1-0	H1.0 linker histone	21	4
275	H12_HUMAN	H1-2	H1.2 linker histone, cluster member	21	4
276	HP1B3_HUMAN	HP1BP3	Heterochromatin protein 1-binding protein 3 OS=Homo sapiens GN=HP1BP3 PE=1 SV=1	61	4
278	HSP74_HUMAN	HSPA4	Heat shock 70 kDa protein 4 OS=Homo sapiens GN=HSPA4 PE=1 SV=4	94	4
279	IMDH2_HUMAN	IMPDH2	Inosine-5'-monophosphate dehydrogenase 2 OS=Homo sapiens GN=IMPDH2 PE=1 SV=2	56	4
280	IPO5_HUMAN	IPO5	Importin-5 OS=Homo sapiens GN=IPO5 PE=1 SV=4	124	4
281	MCM4_HUMAN	MCM4	DNA replication licensing factor MCM4 OS=Homo sapiens GN=MCM4 PE=1 SV=5	97	4
282	NCBP1_HUMAN	NCBP1	Nuclear cap-binding protein subunit 1 OS=Homo sapiens GN=NCBP1 PE=1 SV=1	92	4
283	P3H1_HUMAN	P3H1	Prolyl3-hydroxylase1OS=HomosapiensGN=P3H1PE=1SV=2	83	4
284	PAXI1_HUMAN	PAXIP1	PAX-interacting protein 1 OS=Homo sapiens GN=PAXIP1 PE=1 SV=2	121	4
285	PCNA_HUMAN	PCNA	Proliferating cell nuclear antigen OS=Homo sapiens GN=PCNA PE=1 SV=1	29	4
286	PDIA6_HUMAN	PDIA6	Proteindisulfide-isomeraseA6OS=HomosapiensGN=PDIA6PE=1SV=1	48	4
287	PHB_HUMAN	PHB	Prohibitin OS=Homo sapiens GN=PHB PE=1 SV=1	30	4
288	PKP2_HUMAN	PKP2	Plakophilin-2OS=HomosapiensGN=PKP2PE=1SV=2	97	4
289	PRPF3_HUMAN	PRPF3	U4/U6smallnuclearribonucleoproteinPrp3OS=HomosapiensGN=PRPF3PE=1SV=2	78	4
290	PRS6A_HUMAN	PSMC3	26S protease regulatory subunit 6A OS=Homo sapiens GN=PSMC3 PE=1 SV=3	49	4
291	PSME3_HUMAN	PSME3	Proteasome activator complex subunit 3 OS=Homo sapiens GN=PSME3 PE=1 SV=1	30	4
300	RL1D1_HUMAN	RSL1D1	Ribosomal L1 domain-containing protein 1 OS=Homo sapiens GN=RSL1D1 PE=1 SV=3	55	4
293	RL21_HUMAN	RPL21	60S ribosomal protein L21 OS=Homo sapiens GN=RPL21 PE=1 SV=2	19	4
294	RL23_HUMAN	RPL23	60SribosomalproteinL23OS=HomosapiensGN=RPL23PE=1SV=1	15	4
295	RL6_HUMAN	RPL6	60S ribosomal protein L6 OS=Homo sapiens GN=RPL6 PE=1 SV=3	33	4
296	RL7_HUMAN	RPL7	60S ribosomal protein L7 OS=Homo sapiens GN=RPL7 PE=1 SV=1	29	4
297	RLA0_HUMAN	RPLP0	60S acidic ribosomal protein P0 OS=Homo sapiens GN=RPLP0 PE=1 SV=1	34	4
292	RNPS1_HUMAN	RNPS1	RNA-bindingproteinwithserine-richdomain1OS=HomosapiensGN=RNPS1PE=1SV=1	34	4
298	RS12_HUMAN	RPS12	40SribosomalproteinS12OS=HomosapiensGN=RPS12PE=1SV=3	15	4
299	RS23_HUMAN	RPS23	40SribosomalproteinS23OS=HomosapiensGN=RPS23PE=1SV=3	16	4
301	SMD1_HUMAN	SNRPD1	SmallnuclearribonucleoproteinSmD1OS=HomosapiensGN=SNRPD1PE=1SV=1	13	4
302	SRSF4_HUMAN	SRSF4	Serine/arginine-richsplicingfactor4OS=HomosapiensGN=SRSF4PE=1SV=2	57	4
260	TCPD_HUMAN	CCT4	T-complexprotein1subunitdeltaOS=HomosapiensGN=CCT4PE=1SV=4	58	4
261	TCPQ_HUMAN	CCT8	T-complex protein 1 subunit theta OS=Homo sapiens GN=CCT8 PE=1 SV=4	60	4
303	TCTP_HUMAN	TPT1	Translationally-controlled tumor protein OS=Homo sapiens GN=TPT1 PE=1 SV=1	20	4
272	TF3C4_HUMAN	GTF3C4	Generaltranscriptionfactor3Cpolypeptide4OS=HomosapiensGN=GTF3C4PE=1SV=2	92	4
253	THIC_HUMAN	ACAT2	Acetyl-CoA acetyltransferase, cytosolic OS=Homo sapiens GN=ACAT2 PE=1 SV=2	41	4
305	TITIN_HUMAN	TTN	Titin OS=Homo sapiens GN=TTN PE=1 SV=4	3816	4
304	TTC27_HUMAN	TTC27	Tetratricopeptide repeat protein 27 OS=Homo sapiens GN=TTC27 PE=1 SV=1	97	4
306	VPS52_HUMAN	VPS52	Vacuolar protein sorting-associated protein 52 homolog OS=Homo sapiens GN=VPS52 PE=1 SV=1	82	4
307	WDR70_HUMAN	WDR70	WD repeat-containing protein 70 OS=Homo sapiens GN=WDR70 PE=1 SV=1	73	4
308	WRIP1_HUMAN	WRNIP1	ATPase WRNIP1 OS=Homo sapiens GN=WRNIP1 PE=1 SV=2	72	4
311	CEP78_HUMAN	CEP78	Centrosomalproteinof78kDaOS=HomosapiensGN=CEP78PE=1SV=1	76	3
312	CRYAA_HUMAN	CRYAA	Alpha-crystallinAchainOS=HomosapiensGN=CRYAAPE=1SV=2	20	3
313	CWC15_HUMAN	CWC15	Spliceosome-associatedproteinCWC15homologOS=HomosapiensGN=CWC15PE=1SV=2	27	3
314	DHX9_HUMAN	DHX9	ATP-dependentRNAhelicaseAOS=HomosapiensGN=DHX9PE=1SV=4	141	3
315	EF1G_HUMAN	EEF1G	Elongationfactor1-gammaOS=HomosapiensGN=EEF1GPE=1SV=3	50	3
317	FLNA_HUMAN	FLNA	Filamin-AOS=HomosapiensGN=FLNAPE=1SV=4	281	3
318	G6PI_HUMAN	GPI	Glucose-6-phosphateisomeraseOS=HomosapiensGN=GPIPE=1SV=4	63	3
319	GRM1A_HUMAN	GRAMD1A	GRAMdomain-containingprotein1AOS=HomosapiensGN=GRAMD1APE=1SV=2	81	3
320	H2AY_HUMAN	MACROH2A1	MacroH2A.1 histone	40	3
321	HMGN1_HUMAN	HMGN1	Non-histonechromosomalproteinHMG-14OS=HomosapiensGN=HMGN1PE=1SV=3	11	3
316	IF5A1_HUMAN	EIF5A	Eukaryotictranslationinitiationfactor5A-1OS=HomosapiensGN=EIF5APE=1SV=2	17	3
323	MRE11_HUMAN	MRE11	Double-strandbreakrepairproteinMRE11AOS=HomosapiensGN=MRE11APE=1SV=3	81	3
324	NKRF_HUMAN	NKRF	NF-kappa-B-repressingfactorOS=HomosapiensGN=NKRFPE=1SV=2	78	3
309	P5CS_HUMAN	ALDH18A1	Delta-1-pyrroline-5-carboxylatesynthaseOS=HomosapiensGN=ALDH18A1PE=1SV=2	87	3
325	PAB4L_HUMAN	PABPC4L	Polyadenylate-bindingprotein4-likeOS=HomosapiensGN=PABPC4LPE=2SV=1	42	3
326	PCBP1_HUMAN	PCBP1	Poly(rC)-bindingprotein1OS=HomosapiensGN=PCBP1PE=1SV=2	37	3
322	PLAK_HUMAN	JUP	JunctionplakoglobinOS=HomosapiensGN=JUPPE=1SV=3	82	3
327	PTBP1_HUMAN	PTBP1	Polypyrimidinetract-bindingprotein1OS=HomosapiensGN=PTBP1PE=1SV=1	57	3
328	RL10A_HUMAN	RPL10A	60SribosomalproteinL10aOS=HomosapiensGN=RPL10APE=1SV=2	25	3
329	RL30_HUMAN	RPL30	60SribosomalproteinL30OS=HomosapiensGN=RPL30PE=1SV=2	13	3
330	RL37A_HUMAN	RPL37A	60SribosomalproteinL37aOS=HomosapiensGN=RPL37APE=1SV=2	10	3
331	RLA2_HUMAN	RPLP2	60SacidicribosomalproteinP2OS=HomosapiensGN=RPLP2PE=1SV=1	12	3
332	RS26_HUMAN	RPS26	40SribosomalproteinS26OS=HomosapiensGN=RPS26PE=1SV=3	13	3
333	RS5_HUMAN	RPS5	40SribosomalproteinS5OS=HomosapiensGN=RPS5PE=1SV=4	23	3
335	RUXE_HUMAN	SNRPE	SmallnuclearribonucleoproteinEOS=HomosapiensGN=SNRPEPE=1SV=1	11	3
334	SC23B_HUMAN	SEC23B	ProteintransportproteinSec23BOS=HomosapiensGN=SEC23BPE=1SV=2	86	3
336	SRS10_HUMAN	SRSF10	Serine/arginine-richsplicingfactor10OS=HomosapiensGN=SRSF10PE=1SV=1	31	3
337	SYTC_HUMAN	TARS	Threonine--tRNAligase,cytoplasmicOS=HomosapiensGN=TARSPE=1SV=3	83	3
340	TBA1A_HUMAN	TUBA1A	Tubulinalpha-1AchainOS=HomosapiensGN=TUBA1APE=1SV=1	50	3
338	TFR1_HUMAN	TFRC	Transferrinreceptorprotein1OS=HomosapiensGN=TFRCPE=1SV=2	85	3
339	TRA2B_HUMAN	TRA2B	Transformer-2proteinhomologbetaOS=HomosapiensGN=TRA2BPE=1SV=1	34	3
341	VDAC1_HUMAN	VDAC1	Voltage-dependentanion-selectivechannelprotein1OS=HomosapiensGN=VDAC1PE=1SV=2	31	3
310	VPP1_HUMAN	ATP6V0A1	V-typeprotonATPase116kDasubunitaisoform1OS=HomosapiensGN=ATP6V0A1PE=1SV=3	96	3
342	ZC3HE_HUMAN	ZC3H14	ZincfingerCCCHdomain-containingprotein14OS=HomosapiensGN=ZC3H14PE=1SV=1	83	3
361	4F2_HUMAN	SLC3A2	4F2cell-surfaceantigenheavychainOS=HomosapiensGN=SLC3A2PE=1SV=3	68	2
360	ADT2_HUMAN	SLC25A5	ADP/ATPtranslocase2OS=HomosapiensGN=SLC25A5PE=1SV=7	33	2
343	ATPK_HUMAN	ATP5J2	ATPsynthasesubunitf,mitochondrialOS=HomosapiensGN=ATP5J2PE=1SV=3	11	2
344	BTF3_HUMAN	BTF3	TranscriptionfactorBTF3OS=HomosapiensGN=BTF3PE=1SV=1	22	2
345	CAN7_HUMAN	CAPN7	Calpain-7OS=HomosapiensGN=CAPN7PE=1SV=1	93	2
347	DCD_HUMAN	DCD	DermcidinOS=HomosapiensGN=DCDPE=1SV=2	11	2
365	EFTU_HUMAN	TUFM	ElongationfactorTu,mitochondrialOS=HomosapiensGN=TUFMPE=1SV=2	50	2
348	EIF3G_HUMAN	EIF3G	Eukaryotictranslationinitiationfactor3subunitGOS=HomosapiensGN=EIF3GPE=1SV=2	36	2
349	HCFC1_HUMAN	HCFC1	host cell factor C1	209	2
350	HNRPL_HUMAN	HNRNPL	HeterogeneousnuclearribonucleoproteinLOS=HomosapiensGN=HNRNPLPE=1SV=2	64	2
346	KCRB_HUMAN	CKB	CreatinekinaseB-typeOS=HomosapiensGN=CKBPE=1SV=1	43	2
351	KIF2C_HUMAN	KIF2C	Kinesin-likeproteinKIF2COS=HomosapiensGN=KIF2CPE=1SV=2	81	2
352	LRC59_HUMAN	LRRC59	Leucine-richrepeat-containingprotein59OS=HomosapiensGN=LRRC59PE=1SV=1	35	2
353	PFKAP_HUMAN	PFKP	ATP-dependent6-phosphofructokinase,platelettypeOS=HomosapiensGN=PFKPPE=1SV=2	86	2
354	PML_HUMAN	PML	ProteinPMLOS=HomosapiensGN=PMLPE=1SV=3	98	2
355	PRDX3_HUMAN	PRDX3	Thioredoxin-dependentperoxidereductase,mitochondrialOS=HomosapiensGN=PRDX3PE=1SV=3	28	2
357	RL8_HUMAN	RPL8	60SribosomalproteinL8OS=HomosapiensGN=RPL8PE=1SV=2	28	2
358	RS28_HUMAN	RPS28	40SribosomalproteinS28OS=HomosapiensGN=RPS28PE=1SV=1	8	2
359	SF3B4_HUMAN	SF3B4	Splicingfactor3Bsubunit4OS=HomosapiensGN=SF3B4PE=1SV=1	44	2
362	SRSF7_HUMAN	SRSF7	Serine/arginine-richsplicingfactor7OS=HomosapiensGN=SRSF7PE=1SV=1	27	2
363	SSRP1_HUMAN	SSRP1	FACTcomplexsubunitSSRP1OS=HomosapiensGN=SSRP1PE=1SV=1	81	2
356	SYRC_HUMAN	RARS	Arginine--tRNAligase,cytoplasmicOS=HomosapiensGN=RARSPE=1SV=2	75	2
364	TLE3_HUMAN	TLE3	Transducin-likeenhancerprotein3OS=HomosapiensGN=TLE3PE=1SV=2	83	2
366	WASL_HUMAN	WASL	NeuralWiskott-AldrichsyndromeproteinOS=HomosapiensGN=WASLPE=1SV=2	55	2

### Sheet: 2. SV40 LT -ETO-278
Immunoprecipated, MS/MS identified SV-40-LT Associated Proteins- ETOPOSIDE (ETO) treated HEK293T cells
#	Accession Number	Gene Symbol	Identified Proteins	Molecular Weight (kDa)	SV40LT- ETOPOSIDE -Spectral Count
1	RFA2_HUMAN*	RPA2	Replication protein A 32 kDa subunit	32	Western
2	DPOLA_HUMAN*	POLA1	DNA polymerase alpha catalytic subunit	180	Western
3	DPOA2_HUMAN*	POLA2	DNA polymerase alpha 2, accessory subunit	70	Western
4	K1C9_HUMAN	KRT9	Keratin,typeIcytoskeletal9OS=HomosapiensGN=KRT9PE=1SV=3	62	100
5	VIME_HUMAN	VIM	VimentinOS=HomosapiensGN=VIMPE=1SV=4	54	77
6	DHX15_HUMAN	DHX15	Pre-mRNA-splicingfactorATP-dependentRNAhelicaseDHX15OS=HomosapiensGN=DHX15PE=1SV=2	91	74
7	K22E_HUMAN	KRT2	Keratin,typeIIcytoskeletal2epidermalOS=HomosapiensGN=KRT2PE=1SV=2	65	73
8	LAS1L_HUMAN	LAS1L	RibosomalbiogenesisproteinLAS1LOS=HomosapiensGN=LAS1LPE=1SV=2	83	67
9	TEX10_HUMAN	TEX10	Testis-expressedsequence10proteinOS=HomosapiensGN=TEX10PE=1SV=2	106	57
10	ROA2_HUMAN	HNRNPA2B1	HeterogeneousnuclearribonucleoproteinsA2/B1OS=HomosapiensGN=HNRNPA2B1PE=1SV=2	37	56
11	H14_HUMAN	H1-4	H1.4 linker histone, cluster member	22	48
12	HNRL1_HUMAN	HNRNPUL1	HeterogeneousnuclearribonucleoproteinU-likeprotein1OS=HomosapiensGN=HNRNPUL1PE=1SV=2	96	46
13	K2C5_HUMAN	KRT5	Keratin,typeIIcytoskeletal5OS=HomosapiensGN=KRT5PE=1SV=3	62	43
14	K2C1_HUMAN	KRT1	Keratin,typeIIcytoskeletal1OS=HomosapiensGN=KRT1PE=1SV=6	66	41
15	RBMX_HUMAN	RBMX	RNA-bindingmotifprotein,XchromosomeOS=HomosapiensGN=RBMXPE=1SV=3	42	39
16	CXXC1_HUMAN	CXXC1	CXXC-typezincfingerprotein1OS=HomosapiensGN=CXXC1PE=1SV=2	76	37
17	H2A2C_HUMAN	H2AC20	H2A clustered histone 20	14	37
18	K1C10_HUMAN	KRT10	Keratin,typeIcytoskeletal10OS=HomosapiensGN=KRT10PE=1SV=6	59	37
19	K2C8_HUMAN	KRT8	Keratin,typeIIcytoskeletal8OS=HomosapiensGN=KRT8PE=1SV=7	54	32
20	K1C14_HUMAN	KRT14	Keratin,typeIcytoskeletal14OS=HomosapiensGN=KRT14PE=1SV=4	52	31
21	ROA1_HUMAN	HNRNPA1	HeterogeneousnuclearribonucleoproteinA1OS=HomosapiensGN=HNRNPA1PE=1SV=5	39	29
22	SATB2_HUMAN	SATB2	DNA-bindingproteinSATB2OS=HomosapiensGN=SATB2PE=1SV=2	83	28
23	AKP8L_HUMAN	AKAP8L	A-kinaseanchorprotein8-likeOS=HomosapiensGN=AKAP8LPE=1SV=3	72	25
24	K1C16_HUMAN	KRT16	Keratin,typeIcytoskeletal16OS=HomosapiensGN=KRT16PE=1SV=4	51	25
25	YP_003708382.1	LT	largeTantigen[Macacamulattapolyomavirus1]	81	25
26	NUCL_HUMAN	NCL	NucleolinOS=HomosapiensGN=NCLPE=1SV=3	77	25
27	EF1A2_HUMAN	EEF1A2	Elongation factor 1-alpha 2 OS=Homo sapiens GN=EEF1A2 PE=1 SV=1	50	24
28	HNRPC_HUMAN	HNRNPC	HeterogeneousnuclearribonucleoproteinsC1/C2OS=HomosapiensGN=HNRNPCPE=1SV=4	34	23
29	ACTB_HUMAN	ACTB	Actin,cytoplasmic1OS=HomosapiensGN=ACTBPE=1SV=1	42	21
30	H4_HUMAN	H4C16	H4 histone 16	11	21
31	THOC4_HUMAN	ALYREF	THOcomplexsubunit4OS=HomosapiensGN=ALYREFPE=1SV=3	27	19
32	H2AV_HUMAN	H2AZ2	H2A.Z variant histone 2	14	19
33	NOL9_HUMAN	NOL9	Polynucleotide5'-hydroxyl-kinaseNOL9OS=HomosapiensGN=NOL9PE=1SV=1	79	19
34	SRSF1_HUMAN	SRSF1	Serine/arginine-richsplicingfactor1OS=HomosapiensGN=SRSF1PE=1SV=2	28	19
35	FUBP2_HUMAN	KHSRP	Farupstreamelement-bindingprotein2OS=HomosapiensGN=KHSRPPE=1SV=4	73	18
36	RS18_HUMAN	RPS18	40SribosomalproteinS18OS=HomosapiensGN=RPS18PE=1SV=3	18	18
37	CUL1_HUMAN	CUL1	Cullin-1 OS=Homo sapiens GN=CUL1 PE=1 SV=2	90	17
38	H2A1D_HUMAN	H2AC7	H2A clustered histone 7	14	17
39	YBOX1_HUMAN	YBX1	Nuclease-sensitiveelement-bindingprotein1OS=HomosapiensGN=YBX1PE=1SV=3	36	17
40	H2B1C_HUMAN	H2BC4	H2B clustered histone 4	14	16
41	HSP7C_HUMAN	HSPA8	Heatshockcognate71kDaproteinOS=HomosapiensGN=HSPA8PE=1SV=1	71	16
42	MEX3D_HUMAN	MEX3D	RNA-bindingproteinMEX3DOS=HomosapiensGN=MEX3DPE=1SV=3	65	16
43	RS13_HUMAN	RPS13	40SribosomalproteinS13OS=HomosapiensGN=RPS13PE=1SV=2	17	16
44	RS25_HUMAN	RPS25	40SribosomalproteinS25OS=HomosapiensGN=RPS25PE=1SV=1	14	16
45	SYF1_HUMAN	XAB2	Pre-mRNA-splicing factor SYF1 OS=Homo sapiens GN=XAB2 PE=1 SV=2	100	15
46	RL23A_HUMAN	RPL23A	60SribosomalproteinL23aOS=HomosapiensGN=RPL23APE=1SV=1	18	15
47	RS11_HUMAN	RPS11	40SribosomalproteinS11OS=HomosapiensGN=RPS11PE=1SV=3	18	15
48	SARNP_HUMAN	SARNP	SAPdomain-containingribonucleoproteinOS=HomosapiensGN=SARNPPE=1SV=3	24	15
49	DDX1_HUMAN	DDX1	ATP-dependentRNAhelicaseDDX1OS=HomosapiensGN=DDX1PE=1SV=2	82	14
50	SYSC_HUMAN	SARS	Serine--tRNA ligase, cytoplasmic OS=Homo sapiens GN=SARS PE=1 SV=3	59	14
51	P53_HUMAN	TP53	Cellulartumorantigenp53OS=HomosapiensGN=TP53PE=1SV=4	44	14
52	CDC5L_HUMAN	CDC5L	Celldivisioncycle5-likeproteinOS=HomosapiensGN=CDC5LPE=1SV=2	92	13
53	RS19_HUMAN	RPS19	40SribosomalproteinS19OS=HomosapiensGN=RPS19PE=1SV=2	16	13
54	SMD2_HUMAN	SNRPD2	SmallnuclearribonucleoproteinSmD2OS=HomosapiensGN=SNRPD2PE=1SV=1	14	13
55	H2B1B_HUMAN	H2BC3	H2B clustered histone 3	14	12
56	CHTOP_HUMAN	CHTOP	ChromatintargetofPRMT1proteinOS=HomosapiensGN=CHTOPPE=1SV=2	26	12
57	G3P_HUMAN	GAPDH	Glyceraldehyde-3-phosphatedehydrogenaseOS=HomosapiensGN=GAPDHPE=1SV=3	36	12
58	HNRPU_HUMAN	HNRNPU	HeterogeneousnuclearribonucleoproteinUOS=HomosapiensGN=HNRNPUPE=1SV=6	91	12
59	MCM7_HUMAN	MCM7	DNAreplicationlicensingfactorMCM7OS=HomosapiensGN=MCM7PE=1SV=4	81	12
60	RL13_HUMAN	RPL13	60SribosomalproteinL13OS=HomosapiensGN=RPL13PE=1SV=4	24	12
61	SNW1_HUMAN	SNW1	SNWdomain-containingprotein1OS=HomosapiensGN=SNW1PE=1SV=1	61	12
62	SRRM1_HUMAN	SRRM1	Serine/argininerepetitivematrixprotein1OS=HomosapiensGN=SRRM1PE=1SV=2	102	12
63	TBA1B_HUMAN	TUBA1B	Tubulinalpha-1BchainOS=HomosapiensGN=TUBA1BPE=1SV=1	50	12
64	WDR5_HUMAN	WDR5	WDrepeat-containingprotein5OS=HomosapiensGN=WDR5PE=1SV=1	37	12
65	EF1A1_HUMAN	EEF1A1	Elongationfactor1-alpha1OS=HomosapiensGN=EEF1A1PE=1SV=1	50	11
66	ENPL_HUMAN	HSP90B1	Endoplasmin OS=Homo sapiens GN=HSP90B1 PE=1 SV=1	92	11
67	K2C6A_HUMAN	KRT6A	Keratin,typeIIcytoskeletal6AOS=HomosapiensGN=KRT6APE=1SV=3	60	11
68	NKRF_HUMAN	NKRF	NF-kappa-B-repressingfactorOS=HomosapiensGN=NKRFPE=1SV=2	78	11
69	AGO2_HUMAN	AGO2	Protein argonaute-2 OS=Homo sapiens GN=AGO2 PE=1 SV=3	97	10
70	ASH2L_HUMAN	ASH2L	Set1/Ash2histonemethyltransferasecomplexsubunitASH2OS=HomosapiensGN=ASH2LPE=1SV=1	69	10
71	EWS_HUMAN	EWSR1	RNA-binding protein EWS OS=Homo sapiens GN=EWSR1 PE=1 SV=1	68	10
72	ROA3_HUMAN	HNRNPA3	HeterogeneousnuclearribonucleoproteinA3OS=HomosapiensGN=HNRNPA3PE=1SV=2	40	10
73	CH60_HUMAN	HSPD1	60 kDa heat shock protein, mitochondrial OS=Homo sapiens GN=HSPD1 PE=1 SV=2	61	10
74	NUP93_HUMAN	NUP93	NuclearporecomplexproteinNup93OS=HomosapiensGN=NUP93PE=1SV=2	93	10
75	PABP1_HUMAN	PABPC1	Polyadenylate-bindingprotein1OS=HomosapiensGN=PABPC1PE=1SV=2	71	10
76	RS3A_HUMAN	RPS3A	40SribosomalproteinS3aOS=HomosapiensGN=RPS3APE=1SV=2	30	10
77	RRP1B_HUMAN	RRP1B	RibosomalRNAprocessingprotein1homologBOS=HomosapiensGN=RRP1BPE=1SV=3	84	10
78	SC23B_HUMAN	SEC23B	ProteintransportproteinSec23BOS=HomosapiensGN=SEC23BPE=1SV=2	86	10
79	TBB5_HUMAN	TUBB	TubulinbetachainOS=HomosapiensGN=TUBBPE=1SV=2	50	10
80	CEP68_HUMAN	CEP68	Centrosomal protein of 68 kDa OS=Homo sapiens GN=CEP68 PE=1 SV=2	81	9
81	FXR2_HUMAN	FXR2	Fragile X mental retardation syndrome-related protein 2 OS=Homo sapiens GN=FXR2 PE=1 SV=2	74	9
82	H1X_HUMAN	H1-10	H1.10 linker histone	22	9
83	ROAA_HUMAN	HNRNPAB	HeterogeneousnuclearribonucleoproteinA/BOS=HomosapiensGN=HNRNPABPE=1SV=2	36	9
84	LENG8_HUMAN	LENG8	Leukocytereceptorclustermember8OS=HomosapiensGN=LENG8PE=1SV=2	86	9
85	LPPRC_HUMAN	LRPPRC	Leucine-rich PPR motif-containing protein, mitochondrial OS=Homo sapiens GN=LRPPRC PE=1 SV=3	158	9
86	PGAM5_HUMAN	PGAM5	Serine/threonine-proteinphosphatasePGAM5,mitochondrialOS=HomosapiensGN=PGAM5PE=1SV=2	32	9
87	RL22_HUMAN	RPL22	60SribosomalproteinL22OS=HomosapiensGN=RPL22PE=1SV=2	15	9
88	RL26_HUMAN	RPL26	60SribosomalproteinL26OS=HomosapiensGN=RPL26PE=1SV=1	17	9
89	RL27_HUMAN	RPL27	60SribosomalproteinL27OS=HomosapiensGN=RPL27PE=1SV=2	16	9
90	RL31_HUMAN	RPL31	60SribosomalproteinL31OS=HomosapiensGN=RPL31PE=1SV=1	14	9
91	RS14_HUMAN	RPS14	40SribosomalproteinS14OS=HomosapiensGN=RPS14PE=1SV=3	16	9
92	SAP18_HUMAN	SAP18	HistonedeacetylasecomplexsubunitSAP18OS=HomosapiensGN=SAP18PE=1SV=1, Sin3A associated protein 18	18	9
93	TBA1C_HUMAN	TUBA1C	Tubulin alpha-1C chain OS=Homo sapiens GN=TUBA1C PE=1 SV=1	50	9
94	PSMD2_HUMAN	PSMD2	26S proteasome non-ATPase regulatory subunit 2 OS=Homo sapiens GN=PSMD2 PE=1 SV=3	100	8
95	SYTM_HUMAN	TARS2	Threonine--tRNA ligase, mitochondrial OS=Homo sapiens GN=TARS2 PE=1 SV=1	81	8
96	EF2_HUMAN	EEF2	Elongationfactor2OS=HomosapiensGN=EEF2PE=1SV=4	95	8
97	HNRPD_HUMAN	HNRNPD	HeterogeneousnuclearribonucleoproteinD0OS=HomosapiensGN=HNRNPDPE=1SV=1	38	8
98	HNRDL_HUMAN	HNRNPDL	HeterogeneousnuclearribonucleoproteinD-likeOS=HomosapiensGN=HNRNPDLPE=1SV=3	46	8
99	RS10_HUMAN	RPS10	40SribosomalproteinS10OS=HomosapiensGN=RPS10PE=1SV=1	19	8
100	RS4X_HUMAN	RPS4X	40SribosomalproteinS4,XisoformOS=HomosapiensGN=RPS4XPE=1SV=2	30	8
101	SC23A_HUMAN	SEC23A	ProteintransportproteinSec23AOS=HomosapiensGN=SEC23APE=1SV=2	86	8
102	RSMB_HUMAN	SNRPB	Smallnuclearribonucleoprotein-associatedproteinsBandB'OS=HomosapiensGN=SNRPBPE=1SV=2	25	8
103	XRCC5_HUMAN	XRCC5	X-rayrepaircross-complementingprotein5OS=HomosapiensGN=XRCC5PE=1SV=3	83	8
104	DESP_HUMAN	DSP	Desmoplakin OS=Homo sapiens GN=DSP PE=1 SV=3	332	7
105	PRP39_HUMAN	PRPF39	Pre-mRNA-processing factor 39 OS=Homo sapiens GN=PRPF39 PE=1 SV=3	78	7
106	TLE1_HUMAN	TLE1	Transducin-like enhancer protein 1 OS=Homo sapiens GN=TLE1 PE=1 SV=2	83	7
107	DPY30_HUMAN	DPY30	Proteindpy-30homologOS=HomosapiensGN=DPY30PE=1SV=1	11	7
108	HNRPK_HUMAN	HNRNPK	HeterogeneousnuclearribonucleoproteinKOS=HomosapiensGN=HNRNPKPE=1SV=1	51	7
109	KDM6A_HUMAN	KDM6A	Lysine-specific demethylase 6A OS=Homo sapiens GN=KDM6A PE=1 SV=2	154	7
110	KPYM_HUMAN	PKM	PyruvatekinasePKMOS=HomosapiensGN=PKMPE=1SV=4	58	7
111	RBM8A_HUMAN	RBM8A	RNA-bindingprotein8AOS=HomosapiensGN=RBM8APE=1SV=1	20	7
112	RS17_HUMAN	RPS17	40SribosomalproteinS17OS=HomosapiensGN=RPS17PE=1SV=2	16	7
113	RS3_HUMAN	RPS3	40SribosomalproteinS3OS=HomosapiensGN=RPS3PE=1SV=2	27	7
114	SRRM2_HUMAN	SRRM2	Serine/arginine repetitive matrix protein 2 OS=Homo sapiens GN=SRRM2 PE=1 SV=2	300	7
115	STAT1_HUMAN	STAT1	Signal transducer and activator of transcription 1-alpha/beta OS=Homo sapiens GN=STAT1 PE=1 SV=2	87	7
116	TBK1_HUMAN	TBK1	Serine/threonine-protein kinase TBK1 OS=Homo sapiens GN=TBK1 PE=1 SV=1	84	7
117	TBL3_HUMAN	TBL3	Transducinbeta-likeprotein3OS=HomosapiensGN=TBL3PE=1SV=2	89	7
118	TNPO1_HUMAN	TNPO1	Transportin-1 OS=Homo sapiens GN=TNPO1 PE=1 SV=2	102	7
119	TOM40_HUMAN	TOMM40	Mitochondrial import receptor subunit TOM40 homolog OS=Homo sapiens GN=TOMM40 PE=1 SV=1	38	7
120	CAN1_HUMAN	CAPN1	Calpain-1 catalytic subunit OS=Homo sapiens GN=CAPN1 PE=1 SV=1	82	6
121	MIO_HUMAN	MIOS	WD repeat-containing protein mio OS=Homo sapiens GN=MIOS PE=1 SV=2	99	6
122	PFKAM_HUMAN	PFKM	ATP-dependent 6-phosphofructokinase, muscle type OS=Homo sapiens GN=PFKM PE=1 SV=2	85	6
123	TBX2_HUMAN	TBX2	T-box transcription factor TBX2 OS=Homo sapiens GN=TBX2 PE=1 SV=3	75	6
124	AK17A_HUMAN	AKAP17A	A-kinase anchor protein 17A OS=Homo sapiens GN=AKAP17A PE=1 SV=2	81	6
125	P5CS_HUMAN	ALDH18A1	Delta-1-pyrroline-5-carboxylatesynthaseOS=HomosapiensGN=ALDH18A1PE=1SV=2	87	6
126	CSDE1_HUMAN	CSDE1	Coldshockdomain-containingproteinE1OS=HomosapiensGN=CSDE1PE=1SV=2	89	6
127	DVL2_HUMAN	DVL2	Segment polarity protein dishevelled homolog DVL-2 OS=Homo sapiens GN=DVL2 PE=1 SV=1	79	6
128	ENOA_HUMAN	ENO1	Alpha-enolaseOS=HomosapiensGN=ENO1PE=1SV=2	47	6
129	GYS1_HUMAN	GYS1	Glycogen [starch] synthase, muscle OS=Homo sapiens GN=GYS1 PE=1 SV=2	84	6
130	HORN_HUMAN	HRNR	HornerinOS=HomosapiensGN=HRNRPE=1SV=2	282	6
131	HS90B_HUMAN	HSP90AB1	HeatshockproteinHSP90-betaOS=HomosapiensGN=HSP90AB1PE=1SV=4	83	6
132	GRP75_HUMAN	HSPA9	Stress-70protein,mitochondrialOS=HomosapiensGN=HSPA9PE=1SV=2	74	6
133	ILF3_HUMAN	ILF3	Interleukinenhancer-bindingfactor3OS=HomosapiensGN=ILF3PE=1SV=3	95	6
134	K1C18_HUMAN	KRT18	Keratin,typeIcytoskeletal18OS=HomosapiensGN=KRT18PE=1SV=2	48	6
135	MECP2_HUMAN	MECP2	Methyl-CpG-bindingprotein2OS=HomosapiensGN=MECP2PE=1SV=1	52	6
136	PKP2_HUMAN	PKP2	Plakophilin-2OS=HomosapiensGN=PKP2PE=1SV=2	97	6
137	RALY_HUMAN	RALY	RNA-bindingproteinRalyOS=HomosapiensGN=RALYPE=1SV=1	32	6
138	RBBP5_HUMAN	RBBP5	Retinoblastoma-bindingprotein5OS=HomosapiensGN=RBBP5PE=1SV=2	59	6
139	RL12_HUMAN	RPL12	60SribosomalproteinL12OS=HomosapiensGN=RPL12PE=1SV=1	18	6
140	RL27A_HUMAN	RPL27A	60SribosomalproteinL27aOS=HomosapiensGN=RPL27APE=1SV=2	17	6
141	RL34_HUMAN	RPL34	60SribosomalproteinL34OS=HomosapiensGN=RPL34PE=1SV=3	13	6
142	SMD3_HUMAN	SNRPD3	SmallnuclearribonucleoproteinSmD3OS=HomosapiensGN=SNRPD3PE=1SV=1	14	6
143	SRSF3_HUMAN	SRSF3	Serine/arginine-richsplicingfactor3OS=HomosapiensGN=SRSF3PE=1SV=1	19	6
144	WDR18_HUMAN	WDR18	WDrepeat-containingprotein18OS=HomosapiensGN=WDR18PE=1SV=2	47	6
145	FL2D_HUMAN	WTAP	Pre-mRNA-splicingregulatorWTAPOS=HomosapiensGN=WTAPPE=1SV=2	44	6
146	AGO1_HUMAN	AGO1	Protein argonaute-1 OS=Homo sapiens GN=AGO1 PE=1 SV=3	97	5
147	SRC8_HUMAN	CTTN	Src substrate cortactin OS=Homo sapiens GN=CTTN PE=1 SV=2	62	5
148	SYLM_HUMAN	LARS2	Probable leucine--tRNA ligase, mitochondrial OS=Homo sapiens GN=LARS2 PE=1 SV=2	102	5
149	PYGL_HUMAN	PYGL	Glycogen phosphorylase, liver form OS=Homo sapiens GN=PYGL PE=1 SV=4	97	5
150	KS6A3_HUMAN	RPS6KA3	Ribosomal protein S6 kinase alpha-3 OS=Homo sapiens GN=RPS6KA3 PE=1 SV=1	84	5
151	LIN41_HUMAN	TRIM71	E3 ubiquitin-protein ligase TRIM71 OS=Homo sapiens GN=TRIM71 PE=1 SV=1	93	5
152	ALBU_HUMAN	ALB	Serum albumin OS=Homo sapiens GN=ALB PE=1 SV=2	69	5
153	ALDOA_HUMAN	ALDOA	Fructose-bisphosphate aldolase A OS=Homo sapiens GN=ALDOA PE=1 SV=2	39	5
154	CAND1_HUMAN	CAND1	Cullin-associated NEDD8-dissociated protein 1 OS=Homo sapiens GN=CAND1 PE=1 SV=2	136	5
155	CEP78_HUMAN	CEP78	Centrosomalproteinof78kDaOS=HomosapiensGN=CEP78PE=1SV=1	76	5
156	DDX50_HUMAN	DDX50	ATP-dependentRNAhelicaseDDX50OS=HomosapiensGN=DDX50PE=1SV=1	83	5
157	DJC10_HUMAN	DNAJC10	DnaJ homolog subfamily C member 10 OS=Homo sapiens GN=DNAJC10 PE=1 SV=2	91	5
158	ENY2_HUMAN	ENY2	TranscriptionandmRNAexportfactorENY2OS=HomosapiensGN=ENY2PE=1SV=1	12	5
159	RS30_HUMAN	FAU	40SribosomalproteinS30OS=HomosapiensGN=FAUPE=1SV=1	7	5
160	GRM1A_HUMAN	GRAMD1A	GRAMdomain-containingprotein1AOS=HomosapiensGN=GRAMD1APE=1SV=2	81	5
161	H2B3B_HUMAN	H2BC26	H2B clustered histone 26	14	5
162	H33_HUMAN	H3-3A	H3.3 histone A	15	5
163	HS90A_HUMAN	HSP90AA1	HeatshockproteinHSP90-alphaOS=HomosapiensGN=HSP90AA1PE=1SV=5	85	5
164	ILF2_HUMAN	ILF2	Interleukinenhancer-bindingfactor2OS=HomosapiensGN=ILF2PE=1SV=2	43	5
165	PLAK_HUMAN	JUP	JunctionplakoglobinOS=HomosapiensGN=JUPPE=1SV=3	82	5
166	LDHB_HUMAN	LDHB	L-lactate dehydrogenase B chain OS=Homo sapiens GN=LDHB PE=1 SV=2	37	5
167	MAGD1_HUMAN	MAGED1	Melanoma-associated antigen D1 OS=Homo sapiens GN=MAGED1 PE=1 SV=3	86	5
168	P3H1_HUMAN	P3H1	Prolyl3-hydroxylase1OS=HomosapiensGN=P3H1PE=1SV=2	83	5
169	PABP2_HUMAN	PABPN1	Polyadenylate-bindingprotein2OS=HomosapiensGN=PABPN1PE=1SV=3	33	5
170	PANK4_HUMAN	PANK4	Pantothenate kinase 4 OS=Homo sapiens GN=PANK4 PE=1 SV=1	86	5
171	SYQ_HUMAN	QARS	Glutamine--tRNAligaseOS=HomosapiensGN=QARSPE=1SV=1	88	5
172	RBM15_HUMAN	RBM15	PutativeRNA-bindingprotein15OS=HomosapiensGN=RBM15PE=1SV=2	107	5
173	RL29_HUMAN	RPL29	60SribosomalproteinL29OS=HomosapiensGN=RPL29PE=1SV=2	18	5
174	STAT3_HUMAN	STAT3	Signal transducer and activator of transcription 3 OS=Homo sapiens GN=STAT3 PE=1 SV=2	88	5
175	CTNB1_HUMAN	CTNNB1	Catenin beta-1 OS=Homo sapiens GN=CTNNB1 PE=1 SV=1	85	4
176	DDX17_HUMAN	DDX17	Probable ATP-dependent RNA helicase DDX17 OS=Homo sapiens GN=DDX17 PE=1 SV=2	80	4
177	DHX40_HUMAN	DHX40	Probable ATP-dependent RNA helicase DHX40 OS=Homo sapiens GN=DHX40 PE=1 SV=2	89	4
178	EI2BE_HUMAN	EIF2B5	Translation initiation factor eIF-2B subunit epsilon OS=Homo sapiens GN=EIF2B5 PE=1 SV=3	80	4
179	RNZ2_HUMAN	ELAC2	Zinc phosphodiesterase ELAC protein 2 OS=Homo sapiens GN=ELAC2 PE=1 SV=2	92	4
180	EFGM_HUMAN	GFM1	Elongation factor G, mitochondrial OS=Homo sapiens GN=GFM1 PE=1 SV=2	83	4
181	SENP3_HUMAN	SENP3	Sentrin-specific protease 3 OS=Homo sapiens GN=SENP3 PE=1 SV=2	65	4
182	TELO2_HUMAN	TELO2	Telomere length regulation protein TEL2 homolog OS=Homo sapiens GN=TELO2 PE=1 SV=2	92	4
183	A16A1_HUMAN	ALDH16A1	Aldehyde dehydrogenase family 16 member A1 OS=Homo sapiens GN=ALDH16A1 PE=1 SV=2	85	4
184	AMOT_HUMAN	AMOT	Angiomotin OS=Homo sapiens GN=AMOT PE=1 SV=1	118	4
185	ATPA_HUMAN	ATP5A1	ATPsynthasesubunitalpha,mitochondrialOS=HomosapiensGN=ATP5A1PE=1SV=1	60	4
186	COF1_HUMAN	CFL1	Cofilin-1 OS=Homo sapiens GN=CFL1 PE=1 SV=3	19	4
187	KCRB_HUMAN	CKB	Creatine kinase B-type OS=Homo sapiens GN=CKB PE=1 SV=1	43	4
188	CNOT4_HUMAN	CNOT4	CCR4-NOTtranscriptioncomplexsubunit4OS=HomosapiensGN=CNOT4PE=1SV=3	64	4
189	DDX5_HUMAN	DDX5	ProbableATP-dependentRNAhelicaseDDX5OS=HomosapiensGN=DDX5PE=1SV=1	69	4
190	FUS_HUMAN	FUS	RNA-bindingproteinFUSOS=HomosapiensGN=FUSPE=1SV=1	53	4
191	GPS2_HUMAN	GPS2	Gproteinpathwaysuppressor2OS=HomosapiensGN=GPS2PE=1SV=3	37	4
192	HCFC1_HUMAN	HCFC1	Hostcellfactor1OS=HomosapiensGN=HCFC1PE=1SV=2	209	4
193	HCFC2_HUMAN	HCFC2	Host cell factor 2 OS=Homo sapiens GN=HCFC2 PE=1 SV=1	87	4
194	HP1B3_HUMAN	HP1BP3	Heterochromatin protein 1-binding protein 3 OS=Homo sapiens GN=HP1BP3 PE=1 SV=1	61	4
195	HS71A_HUMAN	HSPA1A	Heatshock70kDaprotein1AOS=HomosapiensGN=HSPA1APE=1SV=1	70	4
196	MIC60_HUMAN	IMMT	MICOScomplexsubunitMIC60OS=HomosapiensGN=IMMTPE=1SV=1	84	4
197	MCM5_HUMAN	MCM5	DNAreplicationlicensingfactorMCM5OS=HomosapiensGN=MCM5PE=1SV=5	82	4
198	NCBP1_HUMAN	NCBP1	Nuclear cap-binding protein subunit 1 OS=Homo sapiens GN=NCBP1 PE=1 SV=1	92	4
199	PAXI1_HUMAN	PAXIP1	PAX-interacting protein 1 OS=Homo sapiens GN=PAXIP1 PE=1 SV=2	121	4
200	RL24_HUMAN	RPL24	60SribosomalproteinL24OS=HomosapiensGN=RPL24PE=1SV=1	18	4
201	RL35_HUMAN	RPL35	60SribosomalproteinL35OS=HomosapiensGN=RPL35PE=1SV=2	15	4
202	RL38_HUMAN	RPL38	60SribosomalproteinL38OS=HomosapiensGN=RPL38PE=1SV=2	8	4
203	RS24_HUMAN	RPS24	40SribosomalproteinS24OS=HomosapiensGN=RPS24PE=1SV=1	15	4
204	RS27A_HUMAN	RPS27A	Ubiquitin-40S ribosomal protein S27a OS=Homo sapiens GN=RPS27A PE=1 SV=2	18	4
205	RS28_HUMAN	RPS28	40SribosomalproteinS28OS=HomosapiensGN=RPS28PE=1SV=1	8	4
206	RS7_HUMAN	RPS7	40SribosomalproteinS7OS=HomosapiensGN=RPS7PE=1SV=1	22	4
207	RU2B_HUMAN	SNRPB2	U2smallnuclearribonucleoproteinB''OS=HomosapiensGN=SNRPB2PE=1SV=1	25	4
208	SYTC_HUMAN	TARS	Threonine--tRNAligase,cytoplasmicOS=HomosapiensGN=TARSPE=1SV=3	83	4
209	TLE3_HUMAN	TLE3	Transducin-likeenhancerprotein3OS=HomosapiensGN=TLE3PE=1SV=2	83	4
210	TRM1L_HUMAN	TRMT1L	TRMT1-like protein OS=Homo sapiens GN=TRMT1L PE=1 SV=2	82	4
211	TITIN_HUMAN	TTN	Titin OS=Homo sapiens GN=TTN PE=1 SV=4	3816	4
212	UBP2L_HUMAN	UBAP2L	Ubiquitin-associated protein 2-like OS=Homo sapiens GN=UBAP2L PE=1 SV=2	115	4
213	VPS51_HUMAN	VPS51	Vacuolar protein sorting-associated protein 51 homolog OS=Homo sapiens GN=VPS51 PE=1 SV=2	86	4
214	YBOX3_HUMAN	YBX3	Y-box-bindingprotein3OS=HomosapiensGN=YBX3PE=1SV=4	40	4
215	ZC3HE_HUMAN	ZC3H14	ZincfingerCCCHdomain-containingprotein14OS=HomosapiensGN=ZC3H14PE=1SV=1	83	4
216	NLRC5_HUMAN	NLRC5	ProteinNLRC5OS=HomosapiensGN=NLRC5PE=1SV=3	205	3
217	AT1A1_HUMAN	ATP1A1	Sodium/potassium-transportingATPasesubunitalpha-1OS=HomosapiensGN=ATP1A1PE=1SV=1	113	3
218	DCD_HUMAN	DCD	DermcidinOS=HomosapiensGN=DCDPE=1SV=2	11	3
219	DDX21_HUMAN	DDX21	NucleolarRNAhelicase2OS=HomosapiensGN=DDX21PE=1SV=5	87	3
220	DHX9_HUMAN	DHX9	ATP-dependentRNAhelicaseAOS=HomosapiensGN=DHX9PE=1SV=4	141	3
221	TF3C4_HUMAN	GTF3C4	Generaltranscriptionfactor3Cpolypeptide4OS=HomosapiensGN=GTF3C4PE=1SV=2	92	3
222	H10_HUMAN	H1-0	H1.0 linker histone	21	3
223	HMGN1_HUMAN	HMGN1	Non-histonechromosomalproteinHMG-14OS=HomosapiensGN=HMGN1PE=1SV=3	11	3
224	HNRPL_HUMAN	HNRNPL	HeterogeneousnuclearribonucleoproteinLOS=HomosapiensGN=HNRNPLPE=1SV=2	64	3
225	GRP78_HUMAN	HSPA5	78kDaglucose-regulatedproteinOS=HomosapiensGN=HSPA5PE=1SV=2	72	3
226	IMB1_HUMAN	KPNB1	Importinsubunitbeta-1OS=HomosapiensGN=KPNB1PE=1SV=2	97	3
227	MOGS_HUMAN	MOGS	Mannosyl-oligosaccharideglucosidaseOS=HomosapiensGN=MOGSPE=1SV=5	92	3
228	MRE11_HUMAN	MRE11	Double-strandbreakrepairproteinMRE11AOS=HomosapiensGN=MRE11APE=1SV=3	81	3
229	PHB2_HUMAN	PHB2	Prohibitin-2OS=HomosapiensGN=PHB2PE=1SV=2	33	3
230	PML_HUMAN	PML	ProteinPMLOS=HomosapiensGN=PMLPE=1SV=3	98	3
231	PININ_HUMAN	PNN	PininOS=HomosapiensGN=PNNPE=1SV=4	82	3
232	RL28_HUMAN	RPL28	60SribosomalproteinL28OS=HomosapiensGN=RPL28PE=1SV=3	16	3
233	RS16_HUMAN	RPS16	40SribosomalproteinS16OS=HomosapiensGN=RPS16PE=1SV=2	16	3
234	RS6_HUMAN	RPS6	40SribosomalproteinS6OS=HomosapiensGN=RPS6PE=1SV=1	29	3
235	PAIRB_HUMAN	SERBP1	Plasminogenactivatorinhibitor1RNA-bindingproteinOS=HomosapiensGN=SERBP1PE=1SV=2	45	3
236	RUXE_HUMAN	SNRPE	SmallnuclearribonucleoproteinEOS=HomosapiensGN=SNRPEPE=1SV=1	11	3
237	TBX3_HUMAN	TBX3	T-boxtranscriptionfactorTBX3OS=HomosapiensGN=TBX3PE=1SV=4	79	3
238	TFR1_HUMAN	TFRC	Transferrinreceptorprotein1OS=HomosapiensGN=TFRCPE=1SV=2	85	3
239	TBA1A_HUMAN	TUBA1A	Tubulinalpha-1AchainOS=HomosapiensGN=TUBA1APE=1SV=1	50	3
240	CRYAA_HUMAN	CRYAA	Alpha-crystallinAchainOS=HomosapiensGN=CRYAAPE=1SV=2	20	2
241	ACINU_HUMAN	ACIN1	ApoptoticchromatincondensationinducerinthenucleusOS=HomosapiensGN=ACIN1PE=1SV=2	152	2
242	ACLY_HUMAN	ACLY	ATP-citratesynthaseOS=HomosapiensGN=ACLYPE=1SV=3	121	2
243	ANXA2_HUMAN	ANXA2	AnnexinA2OS=HomosapiensGN=ANXA2PE=1SV=2	39	2
244	ATPB_HUMAN	ATP5B	ATPsynthasesubunitbeta,mitochondrialOS=HomosapiensGN=ATP5BPE=1SV=3	57	2
245	VPP1_HUMAN	ATP6V0A1	V-typeprotonATPase116kDasubunitaisoform1OS=HomosapiensGN=ATP6V0A1PE=1SV=3	96	2
246	BUD31_HUMAN	BUD31	ProteinBUD31homologOS=HomosapiensGN=BUD31PE=1SV=2	17	2
247	C1QBP_HUMAN	C1QBP	Complementcomponent1Qsubcomponent-bindingprotein,mitochondrialOS=HomosapiensGN=C1QBPPE=1SV=1	31	2
248	CAN7_HUMAN	CAPN7	Calpain-7OS=HomosapiensGN=CAPN7PE=1SV=1	93	2
249	COPG2_HUMAN	COPG2	Coatomersubunitgamma-2OS=HomosapiensGN=COPG2PE=1SV=1	98	2
250	EF1G_HUMAN	EEF1G	Elongationfactor1-gammaOS=HomosapiensGN=EEF1GPE=1SV=3	50	2
251	ELAV1_HUMAN	ELAVL1	ELAV-likeprotein1OS=HomosapiensGN=ELAVL1PE=1SV=2	36	2
252	FLNA_HUMAN	FLNA	Filamin-AOS=HomosapiensGN=FLNAPE=1SV=4	281	2
253	G6PI_HUMAN	GPI	Glucose-6-phosphateisomeraseOS=HomosapiensGN=GPIPE=1SV=4	63	2
254	HNRPR_HUMAN	HNRNPR	HeterogeneousnuclearribonucleoproteinROS=HomosapiensGN=HNRNPRPE=1SV=1	71	2
255	KIF2C_HUMAN	KIF2C	Kinesin-likeproteinKIF2COS=HomosapiensGN=KIF2CPE=1SV=2	81	2
256	NPM_HUMAN	NPM1	NucleophosminOS=HomosapiensGN=NPM1PE=1SV=2	33	2
257	NYAP1_HUMAN	NYAP1	Neuronaltyrosine-phosphorylatedphosphoinositide-3-kinaseadapter1OS=HomosapiensGN=NYAP1PE=2SV=1	88	2
258	PCBP1_HUMAN	PCBP1	Poly(rC)-bindingprotein1OS=HomosapiensGN=PCBP1PE=1SV=2	37	2
259	PDIA3_HUMAN	PDIA3	Proteindisulfide-isomeraseA3OS=HomosapiensGN=PDIA3PE=1SV=4	57	2
260	PFKAP_HUMAN	PFKP	ATP-dependent6-phosphofructokinase,platelettypeOS=HomosapiensGN=PFKPPE=1SV=2	86	2
261	PPIA_HUMAN	PPIA	Peptidyl-prolylcis-transisomeraseAOS=HomosapiensGN=PPIAPE=1SV=2	18	2
262	PRDX3_HUMAN	PRDX3	Thioredoxin-dependentperoxidereductase,mitochondrialOS=HomosapiensGN=PRDX3PE=1SV=3	28	2
263	RS2_HUMAN	RPS2	40SribosomalproteinS2OS=HomosapiensGN=RPS2PE=1SV=2	31	2
264	RS23_HUMAN	RPS23	40SribosomalproteinS23OS=HomosapiensGN=RPS23PE=1SV=3	16	2
265	RS26_HUMAN	RPS26	40SribosomalproteinS26OS=HomosapiensGN=RPS26PE=1SV=3	13	2
266	RS5_HUMAN	RPS5	40SribosomalproteinS5OS=HomosapiensGN=RPS5PE=1SV=4	23	2
267	SF3B4_HUMAN	SF3B4	Splicingfactor3Bsubunit4OS=HomosapiensGN=SF3B4PE=1SV=1	44	2
268	4F2_HUMAN	SLC3A2	4F2cell-surfaceantigenheavychainOS=HomosapiensGN=SLC3A2PE=1SV=3	68	2
269	SNR40_HUMAN	SNRNP40	U5smallnuclearribonucleoprotein40kDaproteinOS=HomosapiensGN=SNRNP40PE=1SV=1	39	2
270	SMD1_HUMAN	SNRPD1	SmallnuclearribonucleoproteinSmD1OS=HomosapiensGN=SNRPD1PE=1SV=1	13	2
271	SRSF4_HUMAN	SRSF4	Serine/arginine-richsplicingfactor4OS=HomosapiensGN=SRSF4PE=1SV=2	57	2
272	SSRP1_HUMAN	SSRP1	FACTcomplexsubunitSSRP1OS=HomosapiensGN=SSRP1PE=1SV=1	81	2
273	TR150_HUMAN	THRAP3	Thyroidhormonereceptor-associatedprotein3OS=HomosapiensGN=THRAP3PE=1SV=2	109	2
274	TPIS_HUMAN	TPI1	TriosephosphateisomeraseOS=HomosapiensGN=TPI1PE=1SV=3	31	2
275	TRAP1_HUMAN	TRAP1	Heatshockprotein75kDa,mitochondrialOS=HomosapiensGN=TRAP1PE=1SV=3	80	2
276	TTC13_HUMAN	TTC13	Tetratricopeptiderepeatprotein13OS=HomosapiensGN=TTC13PE=2SV=3	97	2
277	TERA_HUMAN	VCP	TransitionalendoplasmicreticulumATPaseOS=HomosapiensGN=VCPPE=1SV=4	89	2
278	1433E_HUMAN	YWHAE	14-3-3proteinepsilonOS=HomosapiensGN=YWHAEPE=1SV=1	29	2

### Sheet: 3. SV40 LT CONT ETO VENN 
VENN DIAGRAM OF SV40 LT associated proteins from Control and Etoposide treated HEK293T cells
Input Files List names	number of elements	number of unique elements (Gene IDs)
1. SV40 LT-CONT	366	366
2. SV40-LT_ETO	278	278
Overall number of unique elements (Gene IDs)		397
Names	total	elements (Gene IDs)
SV40 LT-CONT, SV40-LT_ETO	247	SEC23A RPS11 ACTB RPS17 ANXA2 YBX1 PAXIP1 TARS ACIN1 DPY30 H2BC4 ENO1 DDX1 AKAP8L VPS51 MOGS H2AZ2 RPS2 SSRP1 PFKP QARS RPL26 SNRPE H2AC7 WDR5 RPS18 ASH2L H3-3A TTC13 RBM15 KRT14 TP53 SATB2 PGAM5 FAU EWSR1 NOL9 EEF2 PRDX3 KRT9 JUP PHB2 GYS1 RBMX SEC23B DDX5 TTN C1QBP HNRNPD PCBP1 ATP5A1 PML ATP6V0A1 THRAP3 AGO2 RBBP5 RPS5 TUBA1A PKM RPS7 HMGN1 VIM SNRPD1 RBM8A CRYAA HNRNPA3 ILF2 ELAVL1 RPS6 KRT8 RPL22 CEP78 MECP2 CAND1 TBK1 RPL29 STAT3 KRT1 PABPC1 RPL35 TBL3 HNRNPA2B1 RPS26 RPS10 SNRPD3 TLE3 WDR18 RPS23 PDIA3 KRT10 H1-0 NUP93 RALY SARNP XRCC5 KIF2C YBX3 SNRPB P3H1 DVL2 HNRNPK KRT5 CNOT4 HSPA9 TNPO1 LRPPRC SF3B4 TOMM40 RPL23A ALDH18A1 BUD31 TPI1 SNRPB2 LT MCM7 YWHAE ACLY RPL31 HSPA1A MEX3D HNRNPUL1 HNRNPDL HSPD1 RPS25 RPS3A RPS28 ENY2 RPL12 TEX10 SAP18 HSPA5 ALB TUBB MCM5 CFL1 H4C16 H1-10 HNRNPR CKB CDC5L SNRNP40 PPIA ALDH16A1 RPL34 LENG8 KPNB1 CSDE1 NKRF RPL28 GAPDH SRSF1 ATP5B COPG2 NPM1 PANK4 KRT16 FUS RRP1B NYAP1 MRE11 GPI HNRNPAB TFRC TRMT1L RPS4X CAPN7 SERBP1 AMOT MAGED1 RPS3 RPS27A CXXC1 LDHB GTF3C4 ILF3 TUBA1C HCFC2 RPS14 PNN NCBP1 SARS TBX3 RPS24 AKAP17A HNRNPL HNRNPU KDM6A RPL27 RPL24 RPL38 HSP90AB1 VCP SLC3A2 RPS16 ALDOA UBAP2L SRSF3 FLNA HSP90B1 NCL SRRM2 KRT6A HNRNPA1 GPS2 H2BC26 KRT18 PKP2 HSPA8 H2AC20 IMMT DHX15 RPL27A RPS19 STAT1 HP1BP3 ZC3H14 SRSF4 KHSRP RPS13 TRAP1 GRAMD1A DDX21 DDX50 SNW1 H1-4 LAS1L EEF1G EEF1A1 HCFC1 TUBA1B WTAP HNRNPC HSP90AA1 ATP1A1 SRRM1 ALYREF RPL13 PABPN1 CUL1 CHTOP DHX9 EEF1A2 DNAJC10 KRT2 SNRPD2 DCD HRNR
SV40 LT-CONT	119	ACTN4 MAGOHB RPL23 DDX51 TKT RNPS1 CCT4 RPL10A WASL TPT1 EPPK1 TLN1 RPL7 RPLP0 PDIA6 ATP5J2 TCP1 WDR70 RACK1 SRP14 DNAJC16 RPL7A MEPCE UBA1 SRSF7 NONO FASN PCNA RPL37A SFPQ LDHA ATP5O NME2 IMPDH2 VPS52 RPL21 RPL11 RPL8 RBM39 EIF5A EIF3A HNRNPF PFN1 TRA2B EIF4A1 RARS SRSF10 PSMC3 P4HB FLNB PRKDC SLC25A5 CWC15 IPO5 DDX39B WRNIP1 TXN H2AC1 ANKHD1 VDAC1 COPG1 PHB RPS12 CCT2 PABPC4 ACAT2 MYH9 PPP2R1A HNRNPM PSME3 HSD17B4 MDH2 XRCC6 RSL1D1 SYNCRIP CCT8 TUFM RPL6 CPEB4 RPL30 BTF3 RPLP2 PRDX1 TTC27 MACROH2A1 PLEC H2BC5 RPL18 HSPE1 POLDIP3 RPL14 UFL1 NUP88 HSPA4 EIF3G GCN1 PABPC4L MYBBP1A WDR82 CCT6A SF3B3 MCM4 LRRC59 CLTC MYL6 GSTP1 PTBP1 FUBP1 GDI2 RPS8 H1-2 KRT17 RPL4 PRPF3 HMGB1 PRDX2 PGK1 YWHAZ RPS15
SV40-LT_ETO	31	POLA1 AGO1 EIF2B5 PRPF39 XAB2 DSP TELO2 TLE1 PYGL NLRC5 GFM1 CTNNB1 FXR2 PSMD2 MIOS RPA2 TARS2 LARS2 PFKM ELAC2 SENP3 CEP68 TBX2 CAPN1 H2BC3 POLA2 DHX40 CTTN TRIM71 RPS6KA3 DDX17

### Sheet: 4.Published LT-interactions-126
Proteins Associated with SV40 Large T-antigen ( Previously Published)
#	Approved Symbol	Approved Name	Input/ Previous/Alias/Names	Location	Direction Effect	Mechanism	Interaction info-PMID:	Methods	Notes/ Cell Line/Tissue	SV40LT - Control-Spectral Count	SV40LT- ETOPOSIDE-Spectral Count
1	ATM	ATM serine/threonine kinase	ATM, ATA ATDC, ATC ATD, TEL1 TELO1	11q22.3	Incoming Activation	Phosphorylation	16221684	phospho-specific antibody recognizing the major ATM phosphorylation site in CREB cross-reacts with SV40 large tumor antigen (LTag),	Serine-protein kinase ATM phosphorylates Large T antigen (SV40) and increases its activity. The phosphorylation site in LTag recognized by phospho-CREB antibody was mapped to Ser-120. Cells: African green monkey CV1
2	BAG2	BAG cochaperone 2	BAG2, BCL2 associated athanogene 2	6p12.1	Outgoing Unspecified	Binding	23093934	multidimensional protein identification technology	BAG2(BAG-2) is a SV40 LT-interacting protein
3	BAG3	BAG cochaperone 3	BAG3, BCL2 associated athanogene 3	10q26.11	Outgoing Unspecified	Binding	23093934	multidimensional protein identification technology	BAG2(BAG-2) is a SV40 LT-interacting protein
4	BRAP	BRCA1 associated protein	BRAP2, RNF52, IMP, impedes mitogenic signal propagation	12q24.12	Incoming Inhibition	Binding	20040518, 23093934	Confocal laser scanning microscopy, IP/ Western blot; multidimensional protein identification technology	The BRCA-1 binding protein BRAP2(BRAP) inhibits nuclear import of SV40 viral protein, dependent on phosphorylation flanking the nuclear localization signal.
5	BUB1	BUB1 mitotic checkpoint serine/threonine kinase	BUB1, BUB1L hBUB1 BUB1A	2q13	Outgoing Unspecified	Binding	18922873, 14732683	co-immunoprecipitation	Large T antigen (SV40) binding with Bub1 and Bub3, induces an overide of the spindle checkpoint, breaches genome integrity mechanisms, leading to DNA damage responses, p53 stabilization, and tetraploidy.
6	CCDC77	coiled-coil domain containing 77	CCDC77, MGC13183	12p13.33	Outgoing Unspecified	Binding	23093934	multidimensional protein identification technology.	CCDC77 is a SV40 LT-interacting protein
7	CCNA2	Cyclin A2	Cyclin A2, CCNA CCN1	4q27	Outgoing Unspecified	Binding	23093934	multidimensional protein identification technology	CCNA2(Cyclin A2) is a SV40 LT-interacting protein
8	CDC73	cell division cycle 73. Alias: Parafibromin	Parafibromin C1orf28 HRPT2 HRPT1 parafibromin FIHP	1q31.2	Outgoing Unspecified	Binding	23093934	multidimensional protein identification technology	CDC73(Parafibromin) is a SV40 LT-interacting protein
9	CDK1	cyclin dependent kinase 1	CDK1 (p34), CDC28A CDC2	10q21.2	Outgoing Activation	Influence on expression	8662914	reporter gene assay	SV40-LT transactivated wild-type cdc2 promoter/reporter constructs in a dose-dependent manner, coinciding with an increase in endogenous cdc2 mRNA.
10	CDK2	cyclin dependent kinase 2	CDK2	12q13.2	Outgoing Unspecified	Binding	23093934	multidimensional protein identification technology	CDK2 is a SV40 LT-interacting protein
11	FOS	Fos proto-oncogene, AP-1 transcription factor subunit	c-Fos, AP-1	14q24.3	Outgoing Activation	Influence on expression	24550499	mutation analysis, real-time reverse transcription pcr	LArge T antigen (LT) increases mRNA expression of FOS(c-Fos) (c-fos). In U2OS
12	CREBBP	CREB binding protein16p13.3	RTS, CBP, KAT3A, RSTS, Rubinstein-Taybi syndrome	16p13.3	Incoming Inhibition	Acetylation	16767160, 16611888, 15254196	Western Blotting, immunoprecipitation, cellular fractionation, Immunofluorescence	The CBP acetyltransferase acetylates T-Ag(Large T antigen (SV40)) . Acetylation destabilizes T-Ag(Large T antigen (SV40)) and regulates the transforming activity of T-Ag(Large T antigen (SV40)) in NIH3T3 cells.
13	CTR9	CTR9 homolog, Paf1/RNA polymerase II complex component	SH2BP1, KIAA0155 TSBP p150TSP	11p15.4	Outgoing Unspecified	Binding	23093934	multidimensional protein identification technology	CTR9 is a SV40 LT-interacting protein
14	CTTN	Cortactin	EMS1, ems1 sequence (mammary tumor and squamous cell carcinoma-associated (p80/85 src substrate)	11q13.3	Outgoing Unspecified	Binding	23093934	multidimensional protein identification technology	CTTN is a SV40 LT-interacting protein		5
15	CUEDC1	CUE domain containing 1	CUEDC1	17q22	Outgoing Unspecified	Binding	23093934	multidimensional protein identification technology	CUEDC1 is a SV40 LT-interacting protein
16	CUL1	Cullin 1	Cullin	7q36.1	Outgoing Unspecified	Binding	23093934	multidimensional protein identification technology	CUL 1(Cullin 1) is a SV40 LT-interacting protein	6	17
17	CUL7	Cullin 7	Cullin 7, KIAA0076	6p21.1	Outgoing Inhibition	Binding	24550499	western blot, coimmunoprecipitation, mutation analysis, ubiquitination assay, in vitro	LArge T antigen (LT) binds to residues 1391–1698 in C terminus of CUL7(Cullin7) and inhibits in Vitro Ubiquitination and degradation
18	CUL9	cullin 9. Alias: parkin-like cytoplasmic p53 binding protein	H7AP1 KIAA0708 PARC, parkin-like cytoplasmic p53 binding protein	6p21.1	Outgoing Unspecified	Binding	23093934	multidimensional protein identification technology	CUL9 (PARC) is a SV40 LT-interacting protein. Cytoplasmic anchor protein in p53/TP53-associated protein complex
19	DHX15	DEAH-box helicase 15	DDX15, HRH2 DBP1 PRP43 PrPp43p PRPF43	4p15.2	Outgoing Unspecified	Binding	23093934	multidimensional protein identification technology	DHX15 is a SV40 LT-interacting protein	56	74
20	DHX9	DExH-box helicase 9	DDX9, LKP, RHA, RNA helicase A	1q25.3	Outgoing Unspecified	Binding	23093934	multidimensional protein identification technology	DHX9(DDX9) is a SV40 LT-interacting protein	3	3
21	DIP2B	disco interacting protein 2 homolog B	DIP2B, KIAA1463 FLJ34278	12q13.12	Outgoing Unspecified	Binding	23093934	multidimensional protein identification technology	DIP2B is a SV40 LT-interacting protein
22	DNAJA1	DnaJ heat shock protein family (Hsp40) member A1	Hdj-2, HSJ2, HSPF4, hdj-2 dj-2, NEDD7	9p21.1	Outgoing Activation	Binding	17760891	pull down, coimmunoprecipitation	Large T antigen(Large T antigen (SV40)) directly interacts with DJ2 and enhances its activity. COS7, NIH 3T3 Cell
23	DNAJB4	DnaJ heat shock protein family (Hsp40) member B4	HLJ1, DnaJ (Hsp40) homolog, subfamily B, member 4	1p31.1	Outgoing Unspecified	Binding	23093934	multidimensional protein identification technology	DNAJB4 is a SV40 LT-interacting protein
24	DOCK7	dedicator of cytokinesis 7	DOCK7, KIAA1771 ZIR2	1p31.3	Outgoing Unspecified	Binding	23093934	multidimensional protein identification technology	DOCK7 is a SV40 LT-interacting protein
25	DYNLL2	dynein light chain LC8-type 2	DLC2 (Dynein LC8b), MGC17810 Dlc2, DNCL1B, RSPH22	17q22	Outgoing Unspecified	Binding	23093934	multidimensional protein identification technology	DYNLL2 is a SV40 LT-interacting protein
26	E2F1	E2F transcription factor 1	RBBP3, RBP3	20q11.22	Incoming Unspecified	Binding	11921304		E2F1 binds preferentially RB1 in a cell-cycle dependent manner. It can mediate both cell proliferation and TP53/p53-dependent apoptosis.
27	E2F3	E2F transcription factor 3	E2F3	6p22.3	Outgoing Unspecified	Binding	23093934	multidimensional protein identification technology	E2F3 is a SV40 LT-interacting protein
28	E2F4	E2F transcription factor 4	E2F-4, E2F transcription factor 4, p107/p130-binding	16q22.1	Outgoing Unspecified	Binding	23093934	multidimensional protein identification technology	E2F4 is a SV40 LT-interacting protein
29	EDNRA	endothelin receptor type A	EDNRA, ET-A ETA-R hET-AR	4q31.22-q31.23	Outgoing Inhibition	Influence on expression	10231553	receptor binding and reverse transcription (RT)-polymerase chain reaction (PCR) studies	Large T antigen (SV40) decreases EDNRA mRNA expression
30	EDNRB	endothelin receptor type B	EDNRB, HSCR2 HSCR, ETB	13q22.3	Outgoing Inhibition	Influence on expression	10231553	receptor binding and reverse transcription (RT)-polymerase chain reaction (PCR) studies	Large T antigen (SV40) decreases EDNRB mRNA expression
31	EIF3CL	eukaryotic translation initiation factor 3 subunit C like	EIF3CL	16p12.1	Outgoing Unspecified	Binding	23093934	multidimensional protein identification technology	The eIF-3 complex specifically targets and initiates translation of a subset of mRNAs involved in cell proliferation, including cell cycling, differentiation and apoptosis. EIF3CL is a SV40 LT-interacting protein
32	EIF3L	eukaryotic translation initiation factor 3 subunit L	EIF3S6IP, EIF3EIP, EIF3S11, HSPC021, HSPC025	22q13.1	Outgoing Unspecified	Binding	23800076	multidimensional protein identification technology	SV40 Large T antigen(Large T antigen (SV40)) binds to EIF3L(EIF3EIP) .
33	EP300	E1A binding protein p300	p300, KAT3B	22q13.2	Incoming Inhibition	Acetylation	16611888	Western Blotting, immunoprecipitation, cellular fractionation, Immunofluorescence	p300 covalently modifies Large T antigen (SV40) and inhibits it. The binding of p53 serves to modify SV40 LT by targeting CBP and p300 binding to direct the acetylation of SV40 LT.
34	FAM111A	FAM111 trypsin like peptidase A	FLJ22794, KIAA1895	11q12.1	Outgoing Unspecified	Binding	23093934	multidimensional protein identification technology	FAM111A functions as a host range restriction factor that is specifically targeted by SV40 LT.
35	FBXW7	F-box and WD repeat domain containing 7	AGO, FLJ11071, SEL-10, SEL10, FBW7, FBX30, CDC4, FBXW6	4q31.3	Outgoing Inhibition	Binding	23093934**, 30689667, 18094723, 16767160	multidimensional protein identification technology; site-directed mutagenesis, coimmunoprecipitation, over expressed level; purification by affinity to an anti-acetylated-lysine antibody	Large T antigen(Large T antigen (SV40)) binds to Fbw7α(WD40 domain). Mutation of Large T antigen decreases binding to Fbw7α. Cells :293A. Interaction of FBXW7 (coding for F-box/WD repeat-containing protein 7) and T antigen prevents acetylation of T antigen
36	GNAI2	G-protein alpha-i2	GNAI2B, GIP		Outgoing Unspecified	Binding	23093934	multidimensional protein identification technology	GNAI2(G-protein alpha-i2) is a SV40 LT-interacting protein
37	GPX8	glutathione peroxidase 8 (putative)	UNQ847, EPLA847	5q11.2	Outgoing Unspecified	Binding	23093934	multidimensional protein identification technology	GPX8 is a SV40 LT-interacting protein
38	GTF2B	general transcription factor IIB	TFIIB	1p22.2	Incoming Inhibition	Binding	9882311	pull down	TF2B(TFIIB) (TFIIB) binds to Large T antigen(Large T antigen (SV40)) which speciﬁcally interfered with Large T antigen(Large T antigen (SV40)) ability to unwind the viral origin and hence to initiate SV40 replication
39	HDAC1	histone deacetylase 1	HDAC1, RPD3L1, HD1 GON-10 KDAC1	1p35.2-p35.1	Outgoing Activation	Binding	17341466	glutathione s tranferase tag, pull down	Large T antigen(Large T antigen (SV40)) binds to histone deacetylase 1 and this association represses CBP transcriptional activity. Histone acetylation/deacetylation balance in the cellular transformation mediated by oncoviral proteins.
					Incoming Activation	Deacetylation	16767160	purification by affinity to an anti-acetylated-lysine antibody	Histone deacetylase 1 with HDAC3 and SIRT1 bound and deacetylated T-Ag(Large T antigen (SV40)) . Acetylation destabilizes T-Ag(Large T antigen (SV40)) and regulates the transforming activity of T-Ag(Large T antigen (SV40)) in NIH3T3 cells.
40	HDAC3	histone deacetylase 3	RPD3, HD3, RPD3-2, KDAC3	5q31.3	Incoming Activation	Deacetylation	16767160	purification by affinity to an anti-acetylated-lysine antibody	Histone deacetylase 3 along with HDAC1 and SIRT1 bound and deacetylated T-Ag(Large T antigen (SV40)) . Acetylation destabilizes T-Ag(Large T antigen (SV40)) and regulates the transforming activity of T-Ag(Large T antigen (SV40)) in NIH3T3 cells.
41	HNRNPL	heterogeneous nuclear ribonucleoprotein L	hnRNP L, HNRPL	19q13.2	Outgoing Unspecified	Binding	23093934	multidimensional protein identification technology	HNRNPL is a SV40 LT-interacting protein	2	3
42	HSP90AA1	heat shock protein 90 alpha family class A member 1	HSP90,HSPC1, HSPCA, Hsp89,Hsp90 FLJ31884, HSP90N	14q32.31	Incoming Activation	Binding	16767160	purification by affinity to an anti-acetylated-lysine antibody	HSP90 physically interacts with Large T antigen (SV40) and increases its activity	29	5
43	HSPA1L	heat shock protein family A (Hsp70) member 1 like	HSPA1L, HSP70-HOM hum70t	6p21.33	Outgoing Unspecified	Binding	23093934	multidimensional protein identification technology	HSPA1L is a SV40 LT-interacting protein
44	HSPA4	heat shock protein family A (Hsp70) member 4	HSPA4, HS24/P52 HSPH2	5q31.1	Outgoing Unspecified	Binding	23093934	multidimensional protein identification technology	HSPA4 is a SV40 LT-interacting protein	4
45	HSPA8	heat shock protein family A (Hsp70) member 8	HSC70, HSC71 HSP73 HSPA10	11q24.1	Outgoing Activation	Binding	17760891, 9159391, 9234732, 10938100	Western blotting, mutation disrupting interaction, coimmunoprecipitation	HSC70 interacts with Large T antigen (SV40) via its J-domain promoting efficient viral DNA replication. U2OS	51	16
46	HSPBP1	HSPA (Hsp70) binding protein 1	HSPBP1, FES1, hsp70 interacting protein	19q13.42	Outgoing Unspecified	Binding	23093934	multidimensional protein identification technology	HSPBP1 is a SV40 LT-interacting protein
47	HSPH1	heat shock protein family H (Hsp110) member 1	HSP105, HSP105B KIAA0201 HSP105A NY-CO-25	13q12.3	Outgoing Unspecified	Binding	23093934	multidimensional protein identification technology	HSPH1 is a SV40 LT-interacting protein
48	IDH3B	isocitrate dehydrogenase (NAD(+)) 3 non-catalytic subunit beta	IDH3B, RP46, isocitrate dehydrogenase 3 (NAD+) beta	20p13	Outgoing Unspecified	Binding	23093934	multidimensional protein identification technology	IDH3B is a SV40 LT-interacting protein
49	IRS1	insulin receptor substrate 1	IRS-1	2q36.3	Outgoing Unspecified	Binding	18305032	coimmunoprecipitation	Immunoprecipitation studies showed that the known interaction between TAg(Large T antigen (SV40)) and IRS1(IRS-1) is significantly weakened by the K1 mutation. Cell line : SAOS-2
50	KHSRP	KH-type splicing regulatory protein	KHSRP, KSRP FBP2 FUBP2, FUSE binding protein 2	19p13.3	Outgoing Unspecified	Binding	23093934	multidimensional protein identification technology	KHSRP is a SV40 LT-interacting protein	11	18
51	KIN	Kin17 DNA and RNA binding protein	KIN17, Rts2, antigenic determinant of recA protein (mouse) homolog	10p14	Incoming Inhibition	Binding	12359749	Co-immunoprecipitation and immunoblotting protein extraction, Ni- chromatography purification Overlay blotting,	DNA/RNA-binding protein KIN17 directly interacts with the simian virus 40 large T antigen and inhibits DNA replication. Human kin17 protein interacts with T antigen bound to the SV40 DNA origin of replication. Cellular response to damage.
52	KPNA1	karyopherin subunit alpha 1; Importin (karyopherin)-alpha	SRP1, RCH2, NPI-1, IPOA5, importin alpha 5	3q21.1	Incoming Activation	Transport	16167204, 10336485	quantitative native PAGE mobility shift assay	T-ag nuclear localisation sequence binds to the Imp alpha/beta (Importin subunit alpha-5/Importin subunit beta-1 heterodimer in NLS-dependent manner,
53	KPNA3	karyopherin subunit alpha 3	Importin alpha 4, SRP1gamma SRP4 hSRP1 IPOA4	13q14.2	Outgoing Unspecified	Binding	23093934	multidimensional protein identification technology	KPNA3 is a SV40 LT-interacting protein.
54	KPNA4	Karyopherin alpha 4	QIP1, SRP3 IPOA3, MGC12217 MGC26703, Importin alpha 3	3q25.33	Outgoing Unspecified	Binding	23093934, 32641484	multidimensional protein identification technology, coimmunoprecipitation, over expressed level	T-antigen nuclear localization sequence (NLS) binds to the Importin superfamily of nuclear proteins specifically to the Karyopherin alpha/beta heterodimer in NLS-dependent manner. KPNA4 is a SV40 LT-interacting protein. Large T antigen(Large T antigen (SV40))
55	KPNB1	karyopherin subunit beta 1	NTF97, IPOB, MGC2155, MGC2156, MGC2157, IMB1, Impnb, IPO1, Importin 1	17q21.32	Incoming Activation	Transport	11448961, 16167204, 9891055	quantitative native PAGE mobility shift assay	T-antigen nuclear localization sequence (NLS) binds to the Importin superfamily of nuclear proteins specifically to the Karyopherin alpha/beta heterodimer in NLS-dependent manner.	6	3
56	LPCAT1	lysophosphatidylcholine acyltransferase 1	FLJ12443, AGPAT9, AGPAT10, AYTL2, acyltransferase like 2	5p15.33	Outgoing Unspecified	Binding	23093934	multidimensional protein identification technology	LPCAT1 is a SV40 LT-interacting protein
57	MCM4	minichromosome maintenance complex component 4	CDC21, CDC54 hCdc21 P1-Cdc21 MGC33310, DNA replication licensing factor MCM4	8q11.21	Outgoing Unspecified	Binding	23093934	multidimensional protein identification technology	Acts as component of the MCM2-7 complex (MCM complex) which is the putative replicative helicase essential for 'once per cell cycle' DNA replication initiation and elongation in eukaryotic cells. MCM4 is a SV40 LT-interacting protein	4
58	MCM6	minichromosome maintenance complex component 6	Mis5, MIS5 homolog (S.pombe)	2q21.3	Outgoing Unspecified	KPNA3	23093934	multidimensional protein identification technology	Putative replicative helicase essential for 'once per cell cycle' DNA replication initiation and elongation in eukaryotic cells.MCM6 is a SV40 LT-interacting protein
59	MDM2	MDM2 proto-oncogene	HDM2, MGC5370, mouse double minute 2, human homolog of; p53-binding protein	12q15	Incoming Unspecified	Binding	8413278	coimmunoprecipitation, mutation analysis	E3 ubiquitin-protein ligase Mdm2 amino acid 225-155 binds to Large T antigen. Inhibits p53/TP53- and p73/TP73-mediated cell cycle arrest and apoptosis by binding its transcriptional activation domain.
60	MON1B	MON1 homolog B, secretory trafficking associated	SAND2, HSRG1, KIAA0872, MON1 secretory trafficking family member B	16q23.1	Incoming Inhibition	Binding	17109635	yeast two-hybrid assay and bimolecular fluorescence complementation (BiFC) assay	Vacuolar fusion protein MON1 homolog B (MON1B) physically interacts with Large T antigen (SV40) and decreases its activity
61	MRE11	MRE11 homolog, double strand break repair nuclease	MRE11, ATLD, MRE11A, MRE11 homolog A, double strand break repair nuclease	11q21	Outgoing Unspecified	Binding	15175262	Western blotting, coimmunoprecipitation	Large T antigen (SV40) binds MRE11.cell line: HEK293 C	3	3
62	MYO6	Myosin VI	Myosin VI, DFNA22, DFNB37, KIAA0389, deafness, autosomal recessive 37	6q14.1	Outgoing Unspecified	Binding	23093934	multidimensional protein identification technology	MYO6(Myosin VI) is a SV40 LT-interacting protein
63	NBN	Nibrin	Nibrin, NBS NBS1, ATV AT-V2, AT-V1, Nijmegen breakage syndrome 1 (nibrin)	8q21.3	Outgoing Inhibition	Binding	15175262	Immunoprecipitation for binding. Function confirmed by FISH analysis	Large T antigen (SV40) physically interacts with Nibrin. Contributes to proper DNA replication and maintenance of genome stability
64	NCL	nucleolin	C23, Nsr1	2q37.1	Incoming Activation	Binding	12634843, 10811822	far-western overlay blot analysis	Nucleolin physically interacts with Large T antigen (SV40) and increases its activity	36	25
65	NDUFA4	NDUFA4 mitochondrial complex associated	NDUFA4, MLRQ CI-9k, COXFA4 MRCAF1, MISTR1, complex I 9kDa subunit	7p21.3	Outgoing Unspecified	Binding	23093934	multidimensional protein identification technology	NDUFA4 is a SV40 LT-interacting protein
66	NDUFS2	NADH:ubiquinone oxidoreductase core subunit S2	NDUFS2, CI-49, complex I 49kDa subunit	1q23.3	Outgoing Unspecified	Binding	23093934	multidimensional protein identification technology	NDUFS2 is a SV40 LT-interacting protein
67	NOL6	nucleolar protein 6	NOL6, bA311H10.1 Nrap, FLJ21959 MGC14896 MGC14921 MGC20838, UTP22	9p13.3	Outgoing Unspecified	Binding	23093934	multidimensional protein identification technology	NOL6 is a SV40 LT-interacting protein
68	NPM1	Nucleophosmin	B23, NPM, Numatrin,	5q35.1	Outgoing Unspecified	Binding	23093934	multidimensional protein identification technology	NPM1 is a SV40 LT-interacting protein	6	2
69	NSMCE4A	NSE4 homolog A, SMC5-SMC6 complex component	FLJ20003 bA500G22.3 NSE4A, C10orf86	10q26.13	Outgoing Unspecified	Binding	23093934	multidimensional protein identification technology	NSMCE4A is a SV40 LT-interacting protein
70	NUP50	nucleoporin 50	NPAP60L, nucleoporin 50kDa	22q13.31	Outgoing Unspecified	Binding	23093934	multidimensional protein identification technology	NUP50 is a SV40 LT-interacting protein
71	OSGEP	O-sialoglycoprotein endopeptidase	OSGEP, PRSMG1 GCPL1 OSGEP1 KAE1 TCS3	14q11.2	Outgoing Unspecified	Binding	23093934	multidimensional protein identification technology	OSGEP is a SV40 LT-interacting protein
72	PAF1	PAF1 homolog, Paf1/RNA polymerase II complex component	PAF1, PD2 F23149_1 FLJ11123	19q13.2	Outgoing Unspecified	Binding	23093934	multidimensional protein identification technology	PAF1 is a SV40 LT-interacting protein
73	PARK7	Parkinsonism associated deglycase	DJ-1, DJ1 GATD2	1p36.23	Outgoing Unspecified	Binding	20708612	multidimensional protein identification technology	LT SV40 physically interacts with DJ-1
74	PFKM	phosphofructokinase, muscle	PFKM, PFK-1 PPP1R122, PFKX	12q13.11	Outgoing Unspecified	Binding	23093934	multidimensional protein identification technology	PFKM is a SV40 LT-interacting protein		6
75	PLOD3	procollagen-lysine,2-oxoglutarate 5-dioxygenase 3	PLOD3, LH3, lysyl hydroxlase 3	7q22.1	Outgoing Unspecified	Binding	23093934	multidimensional protein identification technology	PLOD3 is a SV40 LT-interacting protein
76	POLA1	DNA polymerase alpha 1, catalytic subunit	POLA, NSX	Xp22.11-p21.3	Incoming inhibition	Binding	8098707	reconstruction studies, DNA unwinding	Catalytic subunit of the DNA polymerase alpha complex (also known as the alpha DNA polymerase-primase complex) plays an essential role in the initiation of DNA synthesis. During the S phase of the cell cycle, the DNA polymerase alpha complex (composed of a catalytic subunit POLA1, a regulatory subunit POLA2 and two primase subunits PRIM1 and PRIM2) is recruited to DNA at the replicative forks via direct interactions with MCM10 and WDHD1.	Western
77	POLD1	DNA polymerase delta 1, catalytic subunit	POLD, CDC2	19q13.3	Incoming Unspecified	Binding	1671044, 9191022	Cell-free system mimicking SV40 replication in vivo. DNA Replication assays.	As the catalytic component of the trimeric (Pol-delta3 complex) and tetrameric DNA polymerase delta complexes (Pol-delta4 complex), plays a crucial role in high fidelity genome replication, including in lagging strand synthesis, and repair.
78	PRIM1	DNA primase subunit 1	primase, DNA, polypeptide 1 (49kDa)	12q13.3	Incoming inhibition	Binding	8098707	reconstruction studies, DNA unwinding	The primase subunit of the polymerase alpha complex initiates DNA synthesis by oligomerising short RNA primers on both leading and lagging strands. These primers are initially extended by the polymerase alpha catalytic subunit and subsequently transferred to polymerase delta and polymerase epsilon for processive synthesis on the lagging and leading strand, respectively.
79	POP1	POP1 homolog, ribonuclease P/MRP subunit	POP1, processing of precursors 1	8q22.2	Outgoing Unspecified	Binding	23093934	multidimensional protein identification technology	POP1(POP1 (RNase P/MRP subunit)) is a SV40 LT-interacting protein
80	PRDX5	peroxiredoxin 5	PRDX5, ACR1 AOEB166 MGC142285, PRXV PMP20,B166 ,PRDX6 PLP,SBBI10,MGC117264, MGC142283	11q13.1	Outgoing Unspecified	Binding	23093934	multidimensional protein identification technology	PRDX5 is a SV40 LT-interacting protein
81	RAD50	RAD50 double strand break repair protein	Rad50, hRad50 RAD50-2, RAD50 homolog, double strand break repair protein	5q31.1	Outgoing Unspecified	Binding	15175262	Western blotting, coimmunoprecipitation	DNA Repair Protein. Component of the MRN complex contributing to proper double-strand break repair. Large T antigen (SV40) binds Rad50. Cell line : HEK293T
82	RAE1	ribonucleic acid export 1	RAE1, Mnrp41 Gle2	20q13.31	Outgoing Unspecified	Binding	23093934	multidimensional protein identification technology	RAE codes for mRNA export factor, that is a SV40 LT-interacting protein
83	RANBP2	RAN binding protein 2. Alias: nucleoporin 358	ANE1, NUP358 ADANE, nucleoporin 358	2q13	Outgoing Unspecified	Binding	23093934	multidimensional protein identification technology	E3 SUMO-protein ligase RanBP2 is a SV40 LT-interacting protein
84	RB1	RB transcriptional corepressor 1	RB, PPP1R130, OSRC, retinoblastoma 1	13q14.2	Outgoing Inhibition	Binding	23514892, 24371076, 19505649	multidimensional protein identification technology	Binding of T-antigen to pRb promotes the activation of the E2F family of transcription factors, which induce the expression of cellular genes required for S phase.
85	RBL1	RB transcriptional corepressor like 1	p107, cp107, PRB1, retinoblastoma-like 1	20q11.23	Outgoing Inhibition	Binding	23093934, 24371076, 19505649, 16936748	multidimensional protein identification technology	The LXCXE motif (residues 103–107) binds to the retinoblastoma family of proteins RB (RB1), p107 (RBL1) and p130 (RBL2) to promote cell cycle entry.
86	RBL2	RB transcriptional corepressor like 2	Rb2, p130, retinoblastoma-like 2	16q12.2	Outgoing Inhibition	Binding	23093934, 24371076, 19505649, 16936749, 9488456	multidimensional protein identification technology	RBL2(p130) is a SV40 LT-interacting protein. SV40 LT interaction with p130 (RBL2) disrupts the DREAM complex leading to cell cycle entry and increased FAM111A expression.
87	RBM14	RNA binding motif protein 14	RBM14, SIP, SYTIP1 COAA, DKFZp779J0927, coactivator activator	11q13.2	Outgoing Unspecified	Binding	23093934	multidimensional protein identification technology	RBM14 is a SV40 LT-interacting protein
88	RPA1	replication protein A1	RPA1, REPA1, RPA70, HSSB RF-A, RP-A, replication protein A1 (70kD)	17p13.3	Outgoing Unspecified	Binding	23093934, 8381428, 27151292, 25706313	multidimensional protein identification technology	Replication protein A 70 kDa DNA-binding subunit is a SV40 LT-interacting protein. Plays an essential roles in DNA replication
89	RPA2	replication protein A2	RPA2, replication protein A2 (32kD)	1p35.3	Outgoing Activation	Binding	15793585	Affinity chromatography and NMR	Large T antigen (SV40) physically interacts with RPA2 and increases its activity	Western
90	RPL12	ribosomal protein L12	L12	9q33.3	Outgoing Unspecified	Binding	23093934	multidimensional protein identification technology	RPL12 codes for a 60S ribosomal protein L12 is a SV40 LT-interacting protein	8	6
91	RPL13	ribosomal protein L13	D16S444E BBC1, L13	16q24.3	Outgoing Unspecified	Binding	23093934	multidimensional protein identification technology	RPL13 codes a 60S ribosomal protein L13 is a SV40 LT-interacting protein	17	12
92	RPL19	ribosomal protein L19	L19, FLJ27452, MGC71997, DKFZp779D216	17q12	Outgoing Unspecified	Binding	23093934	multidimensional protein identification technology	RPL19 codes for a 60S ribosomal protein L19 that is a SV40 LT-interacting protein
93	RPLP0	ribosomal protein lateral stalk subunit P0	LP0, PRLP0, P0 L10E, RPP0, neutral ribosomal phosphoprotein P0	12q24.23	Outgoing Unspecified	Binding	23093934	multidimensional protein identification technology	RPLP0 codes for a 60S acidic ribosomal protein P0 which is a SV40 LT-interacting protein	4
94	RFC4	Replication factor C subunit 4	A1, RFC37	3q27.3	Incoming Unspecified	Binding	11985622	Preparation of SV40 minichromosomes	The elongation of primed DNA templates by DNA polymerase delta and DNA polymerase epsilon requires the accessory proteins proliferating cell nuclear antigen (PCNA) and replication factor C (RFC). RFC, also named activator 1, is a protein complex consisting of five distinct subunits of 140, 40, 38, 37, and 36 kD. This gene encodes the 37 kD subunit which forms the core complex with the 36 and 40 kDa subunits
95	RPS21	ribosomal protein S21	S21, 8.2 kDa differentiation factor	20q13.33	Outgoing Unspecified	Binding	23093934	multidimensional protein identification technology	RPS21 codes for 40S ribosomal protein S21 that interacts with SV40 LT
96	SDF2	stromal cell derived factor 2	SDF-2, stromal cell-derived factor 2	17q11.2	Outgoing Unspecified	Binding	23093934	multidimensional protein identification technology	SDF2 is a Stromal cell-derived factor 2 that interacts with SV40 LT
97	SEC23B	SEC23 homolog B, COPII coat complex component	CDAN2, CDA-II CDAII, HEMPAS, Sec23 (S. cerevisiae) homolog B	20p11.23	Outgoing Unspecified	Binding	23093934	multidimensional protein identification technology	This protein transport protein Sec23B is a SV40 LT-interacting protein	3	10
98	SIRT1	Sirtuin1	SIR2L1, sirtuin (silent mating type information regulation 2, S. cerevisiae, homolog) 1	10q21.3	Incoming Activation	Deacetylation	16767160	purification by affinity to an anti-acetylated-lysine antibody	NAD-dependent protein deacetylase sirtuin-1 bound and deacetylated T-Ag(Large T antigen (SV40)) along with HDAC1 and HDAC3. Acetylation destabilizes T-Ag(Large T antigen (SV40)) and regulates the transforming activity of T-Ag(Large T antigen (SV40)) in NIH3T3 cells.
99	SLC25A10	solute carrier family 25 member 10	DIC, solute carrier family 25 (mitochondrial carrier; dicarboxylate transporter), member 10	17q25.3	Outgoing Unspecified	Binding	23093934	multidimensional protein identification technology	SLC25A10 is a Mitochondrial dicarboxylate carrier and a SV40 LT-interacting protein
100	SLIRP	SRA stem-loop interacting RNA binding protein	C14orf156, DC50, chromosome 14 open reading frame 156	14q24.3	Outgoing Unspecified	Binding	23093934	multidimensional protein identification technology	SLIRP is a SRA stem-loop-interacting RNA-binding protein, mitochondrial , that interacts with SV40 LT
101	SMC6	structural maintenance of chromosomes 6	SMC6L1; FLJ22116, SMC6 structural maintenance of chromosomes 6-like 1 (yeast)		Outgoing Unspecified	Binding	23093934	multidimensional protein identification technology	SMC6 codes a structural maintenance of chromosomes protein 6 that interacts wih SV40 LT
102	SP1	Sp1 transcription factor	SP1, specificity protein 1	12q13.13	Outgoing Inhibition	Binding	15265983	reporter gene assay, immunoblotting	Large T antigen (SV40) physically interacts with SP1 and decreases its activity. Saos-2 cells
103	SRP14	signal recognition particle 14	ALURBP, MGC14326, homologous Alu RNA binding protein	15q22	Outgoing Unspecified	Binding	23093934	multidimensional protein identification technology	A signal recognition particle 14 kDa protein that is a SV40 LT-interacting protein. SRP9, SRP14 and the Alu portion of the SRP RNA, constitutes the elongation arrest domain of SRP.	6
104	SSR1	signal sequence receptor subunit 1	SSR-alpha, TRAPA, signal sequence receptor, alpha	6p24.3	Outgoing Unspecified	Binding	23093934	multidimensional protein identification technology	A translocon-associated protein subunit alpha is a SV40 LT-interacting protein
105	STUB1	STIP1 homology and U-box containing protein 1	CHIP, UBOX1, SDCCAG7, HSPABP2 NY-CO-7	16p13.3	Outgoing Unspecified	Binding	23093934	multidimensional protein identification technology	STUB1 is a SV40 LT-interacting protein
106	TACC2	transforming acidic coiled-coil containing protein 2	TACC2, AZU-1 ECTACC, transforming, acidic coiled-coil containing protein 2	10q26.13	Outgoing Inhibition	Binding	19671663	western blot, small interfering rna, immunoprecipitation	T antigen interacts with and inhibits TACC2 function, leading to mitotic errors.
107	TAF1A	TATA-box binding protein associated factor, RNA polymerase I subunit A	TAFI48, SL1	1q41	Outgoing Unspecified	Binding	9203586	Western blotting, pull down	TAFl110, TAFI48 and TBP interact with the amino-terminal region of Large T antigen (SV40) which is also required for stimulation of Pol I transcription. Cells: HeLa
108	TAF1C	TATA-box binding protein associated factor, RNA polymerase I subunit C	TAFI110, TAFI95, SL1, MGC:39976	16q24.1	Outgoing Unspecified	Binding	9203586	coimmunoprecipitation, over expressed level	TAFl110/TAF1C, TAFI48, and TBP is a TATA box-binding protein-associated factor RNA polymerase I subunit C that interacts with the amino terminal region of SV40 LT, also required for stimulation of Pol I transcription. Cells : HeLa
109	TBP	TATA-box binding protein	TFIID, GTF2D1, SCA17	6q27	Outgoing Unspecified	Binding	9203586, 9882311	Western blotting, pull down, coimmunoprecipitation, mutation analysis	TAFl110, TAFI48, and TBP interact with the amino-terminal region of Large T antigen (SV40) which is also required for stimulation of Pol I transcription. TBP region between 184-220 binds to 24 amino acid region 185-205 within the DNA binding domain of Large T antigen.
110	TFAP2A	transcription factor AP-2 alpha	TFAP2 AP2TF, AP-2, AP-2alpha	6p24.3	Outgoing Activation	Influence on expression	10190980	direct physical interaction between the LT and AP-2 proteins.	Large T antigen (SV40) increases AP-2A mRNA expression. SV40 transformed cells. AP-2 binds to regulatory elements within the SV40 enhancer mediated by the RB protein and is important for mechanisms relating to viral transcription, replication,and packaging.
111	TFDP1	transcription factor Dp-1	DP1, Dp-1 DRTF1, DILC	13q34	Outgoing Unspecified	Binding	23093934	multidimensional protein identification technology	TFDP1(DP1) is a SV40 LT-interacting protein
112	TJP1	tight junction protein 1	ZO-1, MGC133289 DKFZp686M05161, ZO-1, zona occludens 1	15q13.1	Outgoing Unspecified	Binding	23093934	multidimensional protein identification technology	Tight junction protein ZO-1 is a SV40 LT-interacting protein
113	TNKS1BP1	tankyrase 1 binding protein 1	TAB182, KIAA1741 FLJ45975, tankyrase 1 binding protein 1, 182kDa	11q12.1	Outgoing Unspecified	Binding	23093934, 29593045	multidimensional protein identification technology, coimmunoprecipitation, over expressed level	A 182 kDa tankyrase-1-binding protein that is a SV40 LT-interacting protein. Cells 293FT
114	TOM1	target of myb1 membrane trafficking protein	TOM1, target of myb1 (chicken) homolog	22q12.3	Outgoing Unspecified	Binding	23093934	multidimensional protein identification technology	Target of Myb protein 1 coded by TOM1 is a SV40 LT-interacting protein
115	TOP1	DNA topoisomerase I	TOP1, Scl-70 antigen, topoisomerase (DNA) I	20q12	Incoming Activation	Binding	18702506, 12634843, 9512561, 10799598	Primer synthesis and DNA unwinding assays	DNA topoisomerase I (topo I) is required for the proper initiation of simian virus 40 (SV40) DNA replication and this enzyme binds to SV40 large T antigen at two places, close to the N-terminal end and near the C-terminal end of the helicase domain. The major effects of topo I are to promote the synthesis of replicative intermediates and completed molecules.
116	TP53	tumor protein p53	p53, LFS1, Li-Fraumeni syndrome	17p13.1	Incoming Activation Outgoing Inhibition	Binding	16611888, 1658353, 12774115, 8383212	Cell fractionation, Western blotting; Cell fractionation, Western blotting	The binding of cellular tumor antigen p53 serves to modify SV40 LT by targeting CBP and p300 binding to direct the acetylation of SV40 LT. LT binds to tumor suppressor P53 and reduces the expression of p53-responsive genes, leading to oncogenic transformation. Binding of LT to p53 and RB serves to inactivate their growth suppressing functions.	26	14
117	TRMU	tRNA mitochondrial 2-thiouridylase	FLJ10140, MTO2, MTU1, TRMT	22q13.31	Outgoing Unspecified	Binding	23093934	multidimensional protein identification technology	The protein Mitochondrial tRNA-specific 2-thiouridylase 1 is a SV40 T- interacting protein
118	TRPT1	tRNA phosphotransferase 1	MGC11134	11q13.1	Outgoing Unspecified	Binding	23093934	multidimensional protein identification technology	tRNA 2'-phosphotransferase 1 coded by TRPT1 is a SV40 LT-interacting protein
119	TWF1	twinfilin actin binding protein 1	Twinfilin-1, PTK9, A6, protein tyrosine kinase 9	12q12	Outgoing Unspecified	Binding	23093934	multidimensional protein identification technology	TWF1(Twinfilin) is a SV40 LT-interacting protein
120	UBTF	upstream binding transcription factor	UBF, NOR-90 UBF1, UBF2	17q21.31	Outgoing Unspecified	Binding	9203586	Western blotting, pull down, coimmunoprecipitation	Nucleolar transcription factor 1 coded by UBTF interacts with Large T antigen (SV40). Cells : HeLa
121	USP7	ubiquitin specific peptidase 7	HAUSP	16p13.2	Outgoing Unspecified	Binding	23093934, 31801860	multidimensional protein identification technology and pull down, over expressed level	LT_SV40 binds to TRAF domain of Ubiquitin carboxyl-terminal hydrolase 7 (coded by USP7) in the presence of p53. Involved in transcription-coupled nucleotide excision repair in DNA damage. Cell: PFSK-1
122	WDR61	WD repeat domain 61	REC14	15q25.1	Outgoing Unspecified	Binding	23093934	multidimensional protein identification technology	WDR61 codes for WD repeat-containing protein 61 which is a SV40 LT-interacting protein
123	XRN2	5'-3' exoribonuclease 2	XRN2	20p11.22	Outgoing Unspecified	Binding	23093934	multidimensional protein identification technology	XRN2 codes for 5'-3' exoribonuclease 2 which is a SV40 LT-interacting protein
124	YBX2	Y-box binding protein 2; Contrin	MSY2, CSDA3, Contrin	17p13.1	Outgoing Unspecified	Binding	23093934	multidimensional protein identification technology	YBX2 is a SV40 LT-interacting protein
125	ZBED4	zinc finger BED-type containing 4	KIAA0637	22q13.33	Outgoing Unspecified	Binding	23093934	multidimensional protein identification technology	Zinc finger BED domain-containing protein 4 is a SV40 LT-interacting protein
126	ZC3H18	zinc finger CCCH-type containing 18	NHN1	16q24.2	Outgoing Unspecified	Binding	23093934	multidimensional protein identification technology	ZC3H18 is a SV40 LT-interacting protein

### Sheet: 5. VENN IPMS and Published 
VENN DIAGRAM of IPMS and Previously Published SV40 LT-Associated Proteins
Input files:
List names	number of elements (Gene IDs)	number of unique elements (Gene IDs)
1. SV40 LT-Associated Proteins- MS- Cont + ETO	397	397
2. SV40 LT-Associated Proteins-Previously Published	126	126
Overall number of unique elements		500
Names	total	elements (Gene IDs)
1. SV40 LT-Associated Proteins- MS- Cont +ETO and 2. SV40 LT-Associated Proteins-Previously Published	23	POLA1 TP53 SEC23B RPLP0 SRP14 RPL12 RPA2 KPNB1 NPM1 PFKM MRE11 HNRNPL NCL HSPA4 CTTN HSPA8 DHX15 MCM4 KHSRP HSP90AA1 RPL13 CUL1 DHX9
1. SV40 LT-Associated Proteins- MS- Cont +ETO	374	SEC23A ACTN4 RPS11 MAGOHB AGO1 ACTB RPS17 ANXA2 YBX1 PAXIP1 TARS ACIN1 EIF2B5 DPY30 RPL23 H2BC4 PRPF39 ENO1 DDX51 DDX1 AKAP8L VPS51 MOGS H2AZ2 RPS2 TKT SSRP1 PFKP RNPS1 CCT4 RPL10A QARS RPL26 SNRPE WASL H2AC7 WDR5 RPS18 ASH2L H3-3A TPT1 TTC13 RBM15 KRT14 SATB2 PGAM5 FAU EWSR1 EPPK1 NOL9 TLN1 EEF2 PRDX3 XAB2 KRT9 RPL7 JUP PHB2 GYS1 RBMX DDX5 TTN C1QBP HNRNPD PCBP1 ATP5A1 PML PDIA6 ATP5J2 TCP1 DSP ATP6V0A1 THRAP3 WDR70 AGO2 TELO2 TLE1 RACK1 RBBP5 RPS5 TUBA1A DNAJC16 PKM RPL7A RPS7 HMGN1 VIM SNRPD1 MEPCE UBA1 SRSF7 NONO RBM8A FASN CRYAA PCNA HNRNPA3 RPL37A ILF2 SFPQ ELAVL1 RPS6 KRT8 LDHA RPL22 CEP78 MECP2 ATP5O NME2 CAND1 TBK1 RPL29 STAT3 KRT1 PABPC1 RPL35 TBL3 IMPDH2 PYGL VPS52 HNRNPA2B1 RPS26 RPL21 RPS10 SNRPD3 TLE3 WDR18 RPS23 PDIA3 RPL11 KRT10 H1-0 RPL8 NUP93 RALY XRCC5 SARNP NLRC5 RBM39 KIF2C GFM1 YBX3 EIF5A EIF3A SNRPB CTNNB1 HNRNPF PFN1 P3H1 TRA2B DVL2 HNRNPK FXR2 KRT5 CNOT4 HSPA9 TNPO1 LRPPRC EIF4A1 SF3B4 TOMM40 RPL23A RARS SRSF10 PSMC3 P4HB ALDH18A1 FLNB BUD31 TPI1 PRKDC SNRPB2 PSMD2 LT SLC25A5 CWC15 IPO5 YWHAE MCM7 DDX39B ACLY RPL31 MIOS HSPA1A MEX3D HNRNPUL1 HNRNPDL WRNIP1 HSPD1 RPS25 RPS3A TXN RPS28 ENY2 H2AC1 TEX10 SAP18 HSPA5 TARS2 ALB ANKHD1 TUBB MCM5 CFL1 H4C16 H1-10 HNRNPR CKB SNRNP40 CDC5L VDAC1 PPIA ALDH16A1 COPG1 RPL34 LENG8 PHB RPS12 CCT2 ACAT2 PABPC4 CSDE1 MYH9 PPP2R1A LARS2 NKRF HNRNPM RPL28 GAPDH SRSF1 PSME3 ATP5B HSD17B4 COPG2 MDH2 PANK4 XRCC6 KRT16 FUS NYAP1 RRP1B RSL1D1 GPI ELAC2 HNRNPAB SYNCRIP SENP3 CEP68 TFRC CCT8 TRMT1L TBX2 TUFM RPL6 RPS4X CAPN7 CPEB4 SERBP1 AMOT MAGED1 RPS3 RPS27A CXXC1 LDHB GTF3C4 ILF3 TUBA1C CAPN1 HCFC2 RPS14 RPL30 PNN NCBP1 BTF3 SARS TBX3 RPLP2 PRDX1 RPS24 TTC27 H2BC3 AKAP17A HNRNPU KDM6A MACROH2A1 PLEC RPL27 RPL24 HSP90AB1 RPL38 H2BC5 VCP SLC3A2 RPS16 ALDOA UBAP2L POLDIP3 RPL18 HSPE1 SRSF3 FLNA HSP90B1 SRRM2 RPL14 UFL1 KRT6A HNRNPA1 NUP88 GPS2 POLA2 H2BC26 DHX40 EIF3G GCN1 PABPC4L MYBBP1A KRT18 WDR82 CCT6A PKP2 H2AC20 TRIM71 SF3B3 IMMT RPS19 RPL27A LRRC59 STAT1 CLTC HP1BP3 ZC3H14 SRSF4 RPS13 MYL6 GSTP1 TRAP1 GRAMD1A DDX21 PTBP1 DDX50 SNW1 H1-4 LAS1L RPS6KA3 EEF1G EEF1A1 HCFC1 FUBP1 GDI2 RPS8 TUBA1B WTAP HNRNPC H1-2 KRT17 RPL4 PRPF3 ATP1A1 SRRM1 HMGB1 ALYREF PRDX2 PABPN1 CHTOP YWHAZ PGK1 EEF1A2 DNAJC10 KRT2 SNRPD2 DDX17 RPS15 DCD HRNR
2. SV40 LT-Associated Proteins-Previously Published	103	FAM111A TACC2 RAE1 KIN NDUFS2 NBN STUB1 SLC25A10 CTR9 DYNLL2 CUL9 RPL19 KPNA4 EP300 WDR61 CCDC77 MON1B NSMCE4A TAF1A BRAP CREBBP PARK7 CUL7 GNAI2 PRIM1 DNAJB4 EDNRB TAF1C MCM6 YBX2 CUEDC1 TRPT1 DNAJA1 NDUFA4 KPNA3 HSPA1L HDAC1 DIP2B RBM14 MDM2 SIRT1 TFDP1 SP1 SLIRP BAG3 MYO6 POLD1 E2F4 ATM CDK1 FOS PAF1 USP7 EIF3CL RBL2 UBTF PRDX5 TJP1 TOM1 TWF1 RPA1 TNKS1BP1 TBP XRN2 DOCK7 EDNRA HSPBP1 IRS1 RANBP2 E2F1 RFC4 CCNA2 BAG2 PLOD3 NUP50 BUB1 RAD50 E2F3 LPCAT1 GTF2B NOL6 IDH3B KPNA1 RB1 CDC73 RBL1 EIF3L SDF2 POP1 GPX8 FBXW7 ZBED4 CDK2 ZC3H18 TFAP2A SSR1 SMC6 OSGEP TRMU RPS21 TOP1 HSPH1 HDAC3
