## Supplementary material for "Proteomics analysis reveals novel phosphorylated residues and associated proteins of the polyomavirus DNA replication initiation complex": coIP-ed proteins with Polprim-complex

### Sheet: 1. CONT IP-MS PolPrim-452
PolPrim Associated Proteins identified by Immunoprecipation and MS/MS - (CONTROL) HEK293T cells
#	Accession Number	Gene Symbol	Identified Proteins	Molecular Weight (kDa)	POLPRIM- CONTROL-Spectral Count
1	AL3A1_HUMAN	ALDH3A1	Aldehyde dehydrogenase, dimeric NADP-preferring OS=Homo sapiens GN=ALDH3A1 PE=1 SV=3	50	221
2	K2C1_HUMAN	KRT1	Keratin, type II cytoskeletal 1 OS=Homo sapiens GN=KRT1 PE=1 SV=6	66	137
3	ACTG_HUMAN	ACTG1	Actin, cytoplasmic 2 OS=Homo sapiens GN=ACTG1 PE=1 SV=1	42	102
4	K1C10_HUMAN	KRT10	Keratin, type I cytoskeletal 10 OS=Homo sapiens GN=KRT10 PE=1 SV=6	59	89
5	K1C9_HUMAN	KRT9	Keratin, type I cytoskeletal 9 OS=Homo sapiens GN=KRT9 PE=1 SV=3	62	77
6	CRYAA_HUMAN	CRYAA	Alpha-crystallin A chain OS=Homo sapiens GN=CRYAA PE=1 SV=2	20	74
7	CRBB2_HUMAN	CRYBB2	Beta-crystallin B2 OS=Homo sapiens GN=CRYBB2 PE=1 SV=2	23	70
8	K22E_HUMAN	KRT2	Keratin, type II cytoskeletal 2 epidermal OS=Homo sapiens GN=KRT2 PE=1 SV=2	65	65
9	K1C12_HUMAN	KRT12	Keratin, type I cytoskeletal 12 OS=Homo sapiens GN=KRT12 PE=1 SV=1	54	46
10	DPOLA_HUMAN	POLA1	DNA polymerase alpha catalytic subunit OS=Homo sapiens GN=POLA1 PE=1 SV=2	166	45
11	S10A9_HUMAN	S100A9	Protein S100-A9 OS=Homo sapiens GN=S100A9 PE=1 SV=1	13	41
12	SPB3_HUMAN	SERPINB3	Serpin B3 OS=Homo sapiens GN=SERPINB3 PE=1 SV=2	45	41
13	TKT_HUMAN	TKT	Transketolase OS=Homo sapiens GN=TKT PE=1 SV=3	68	39
14	HS90B_HUMAN	HSP90AB1	Heat shock protein HSP 90-beta OS=Homo sapiens GN=HSP90AB1 PE=1 SV=4	83	31
15	K2C3_HUMAN	KRT3	Keratin, type II cytoskeletal 3 OS=Homo sapiens GN=KRT3 PE=1 SV=3	64	31
16	K2C5_HUMAN	KRT5	Keratin, type II cytoskeletal 5 OS=Homo sapiens GN=KRT5 PE=1 SV=3	62	31
17	SPB4_HUMAN	SERPINB4	Serpin B4 OS=Homo sapiens GN=SERPINB4 PE=1 SV=2	45	30
18	K2C1B_HUMAN	KRT77	Keratin, type II cytoskeletal 1b OS=Homo sapiens GN=KRT77 PE=2 SV=3	62	28
19	TBA1B_HUMAN	TUBA1B	Tubulin alpha-1B chain OS=Homo sapiens GN=TUBA1B PE=1 SV=1	50	28
20	CH60_HUMAN	HSPD1	60 kDa heat shock protein, mitochondrial OS=Homo sapiens GN=HSPD1 PE=1 SV=2	61	27
21	K1C14_HUMAN	KRT14	Keratin, type I cytoskeletal 14 OS=Homo sapiens GN=KRT14 PE=1 SV=4	52	26
22	K2C6A_HUMAN	KRT6A	Keratin, type II cytoskeletal 6A OS=Homo sapiens GN=KRT6A PE=1 SV=3	60	24
23	S10A8_HUMAN	S100A8	Protein S100-A8 OS=Homo sapiens GN=S100A8 PE=1 SV=1	11	24
24	EF2_HUMAN	EEF2	Elongation factor 2 OS=Homo sapiens GN=EEF2 PE=1 SV=4	95	23
25	K2C4_HUMAN	KRT4	Keratin, type II cytoskeletal 4 OS=Homo sapiens GN=KRT4 PE=1 SV=4	57	23
26	FAS_HUMAN	FASN	Fatty acid synthase OS=Homo sapiens GN=FASN PE=1 SV=3	273	22
27	RS18_HUMAN	RPS18	40S ribosomal protein S18 OS=Homo sapiens GN=RPS18 PE=1 SV=3	18	21
28	K2C79_HUMAN	KRT79	Keratin, type II cytoskeletal 79 OS=Homo sapiens GN=KRT79 PE=1 SV=2	58	20
29	K1C16_HUMAN	KRT16	Keratin, type I cytoskeletal 16 OS=Homo sapiens GN=KRT16 PE=1 SV=4	51	19
30	VIME_HUMAN	VIM	Vimentin OS=Homo sapiens GN=VIM PE=1 SV=4	54	19
31	TPIS_HUMAN	TPI1	Triosephosphate isomerase OS=Homo sapiens GN=TPI1 PE=1 SV=3	31	18
32	S10A7_HUMAN	S100A7	Protein S100-A7 OS=Homo sapiens GN=S100A7 PE=1 SV=4	11	17
33	H2B1C_HUMAN	H2BC4	H2B clustered histone 4	14	16
34	TBA1A_HUMAN	TUBA1A	Tubulin alpha-1A chain OS=Homo sapiens GN=TUBA1A PE=1 SV=1	50	16
35	KRT84_HUMAN	KRT84	Keratin, type II cuticular Hb4 OS=Homo sapiens GN=KRT84 PE=2 SV=2	65	15
36	EF1A1_HUMAN	EEF1A1	Elongation factor 1-alpha 1 OS=Homo sapiens GN=EEF1A1 PE=1 SV=1	50	14
37	H2A1D_HUMAN	H2AC7	H2A clustered histone 7	14	14
38	INVO_HUMAN	IVL	Involucrin OS=Homo sapiens GN=IVL PE=1 SV=2	68	14
39	LDHB_HUMAN	LDHB	L-lactate dehydrogenase B chain OS=Homo sapiens GN=LDHB PE=1 SV=2	37	14
40	PPIA_HUMAN	PPIA	Peptidyl-prolyl cis-trans isomerase A OS=Homo sapiens GN=PPIA PE=1 SV=2	18	14
41	CLH1_HUMAN	CLTC	Clathrin heavy chain 1 OS=Homo sapiens GN=CLTC PE=1 SV=5	192	13
42	K1C18_HUMAN	KRT18	Keratin, type I cytoskeletal 18 OS=Homo sapiens GN=KRT18 PE=1 SV=2	48	13
43	UBA1_HUMAN	UBA1	Ubiquitin-like modifier-activating enzyme 1 OS=Homo sapiens GN=UBA1 PE=1 SV=3	118	13
44	RLA2_HUMAN	RPLP2	60S acidic ribosomal protein P2 OS=Homo sapiens GN=RPLP2 PE=1 SV=1	12	12
45	ACTB_HUMAN	ACTB	Actin, cytoplasmic 1 OS=Homo sapiens GN=ACTB PE=1 SV=1	42	11
46	GCN1_HUMAN	GCN1	eIF-2-alpha kinase activator GCN1 OS=Homo sapiens GN=GCN1 PE=1 SV=6	293	11
47	GRP75_HUMAN	HSPA9	Stress-70 protein, mitochondrial OS=Homo sapiens GN=HSPA9 PE=1 SV=2	74	11
48	K1C17_HUMAN	KRT17	Keratin, type I cytoskeletal 17 OS=Homo sapiens GN=KRT17 PE=1 SV=2	48	11
49	NUCL_HUMAN	NCL	Nucleolin OS=Homo sapiens GN=NCL PE=1 SV=3	77	11
50	NPM_HUMAN	NPM1	Nucleophosmin OS=Homo sapiens GN=NPM1 PE=1 SV=2	33	11
51	A2ML1_HUMAN	A2ML1	Alpha-2-macroglobulin-like protein 1 OS=Homo sapiens GN=A2ML1 PE=1 SV=3	161	10
52	ANXA2_HUMAN	ANXA2	Annexin A2 OS=Homo sapiens GN=ANXA2 PE=1 SV=2	39	10
53	ATPA_HUMAN	ATP5A1	ATP synthase subunit alpha, mitochondrial OS=Homo sapiens GN=ATP5A1 PE=1 SV=1	60	10
54	DESP_HUMAN	DSP	Desmoplakin OS=Homo sapiens GN=DSP PE=1 SV=3	332	10
55	ENOA_HUMAN	ENO1	Alpha-enolase OS=Homo sapiens GN=ENO1 PE=1 SV=2	47	10
56	H2AV_HUMAN	H2AZ2	H2A.Z variant histone 2	14	10
57	H2AX_HUMAN	H2AFX	Histone H2AX OS=Homo sapiens GN=H2AFX PE=1 SV=2	15	10
58	K1C19_HUMAN	KRT19	Keratin, type I cytoskeletal 19 OS=Homo sapiens GN=KRT19 PE=1 SV=4	44	10
59	MYH9_HUMAN	MYH9	Myosin-9 OS=Homo sapiens GN=MYH9 PE=1 SV=4	227	10
60	DPOA2_HUMAN	POLA2	DNA polymerase alpha subunit B OS=Homo sapiens GN=POLA2 PE=1 SV=2	66	10
61	RFA1_HUMAN	RPA1	Replication protein A 70 kDa DNA-binding subunit OS=Homo sapiens GN=RPA1 PE=1 SV=2	68	10
62	TBB5_HUMAN	TUBB	Tubulin beta chain OS=Homo sapiens GN=TUBB PE=1 SV=2	50	10
63	ATPB_HUMAN	ATP5B	ATP synthase subunit beta, mitochondrial OS=Homo sapiens GN=ATP5B PE=1 SV=3	57	9
64	HNRH1_HUMAN	HNRNPH1	Heterogeneous nuclear ribonucleoprotein H OS=Homo sapiens GN=HNRNPH1 PE=1 SV=4	49	9
65	K1C13_HUMAN	KRT13	Keratin, type I cytoskeletal 13 OS=Homo sapiens GN=KRT13 PE=1 SV=4	50	9
66	TBA1C_HUMAN	TUBA1C	Tubulin alpha-1C chain OS=Homo sapiens GN=TUBA1C PE=1 SV=1	50	9
67	FLNB_HUMAN	FLNB	Filamin-B OS=Homo sapiens GN=FLNB PE=1 SV=2	278	8
68	HBA_HUMAN	HBA1	Hemoglobin subunit alpha OS=Homo sapiens GN=HBA1 PE=1 SV=2	15	8
69	ENPL_HUMAN	HSP90B1	Endoplasmin OS=Homo sapiens GN=HSP90B1 PE=1 SV=1	92	8
70	FUBP2_HUMAN	KHSRP	Far upstream element-binding protein 2 OS=Homo sapiens GN=KHSRP PE=1 SV=4	73	8
71	PDIA1_HUMAN	P4HB	Protein disulfide-isomerase OS=Homo sapiens GN=P4HB PE=1 SV=3	57	8
72	RL23_HUMAN	RPL23	60S ribosomal protein L23 OS=Homo sapiens GN=RPL23 PE=1 SV=1	15	8
73	RS7_HUMAN	RPS7	40S ribosomal protein S7 OS=Homo sapiens GN=RPS7 PE=1 SV=1	22	8
74	SERPH_HUMAN	SERPINH1	Serpin H1 OS=Homo sapiens GN=SERPINH1 PE=1 SV=2	46	8
75	SPR2D_HUMAN	SPRR2D	Small proline-rich protein 2D OS=Homo sapiens GN=SPRR2D PE=2 SV=2	8	8
76	SPR2E_HUMAN	SPRR2E	Small proline-rich protein 2E OS=Homo sapiens GN=SPRR2E PE=2 SV=2	8	8
77	HNRPQ_HUMAN	SYNCRIP	Heterogeneous nuclear ribonucleoprotein Q OS=Homo sapiens GN=SYNCRIP PE=1 SV=2	70	8
78	ALDOA_HUMAN	ALDOA	Fructose-bisphosphate aldolase A OS=Homo sapiens GN=ALDOA PE=1 SV=2	39	7
79	AT1A3_HUMAN	ATP1A3	Sodium/potassium-transporting ATPase subunit alpha-3 OS=Homo sapiens GN=ATP1A3 PE=1 SV=3	112	7
80	COF1_HUMAN	CFL1	Cofilin-1 OS=Homo sapiens GN=CFL1 PE=1 SV=3	19	7
81	CATD_HUMAN	CTSD	Cathepsin D OS=Homo sapiens GN=CTSD PE=1 SV=1	45	7
82	DDX5_HUMAN	DDX5	Probable ATP-dependent RNA helicase DDX5 OS=Homo sapiens GN=DDX5 PE=1 SV=1	69	7
83	GEPH_HUMAN	GPHN	Gephyrin OS=Homo sapiens GN=GPHN PE=1 SV=1	80	7
84	G6PI_HUMAN	GPI	Glucose-6-phosphate isomerase OS=Homo sapiens GN=GPI PE=1 SV=4	63	7
85	DHB4_HUMAN	HSD17B4	Peroxisomal multifunctional enzyme type 2 OS=Homo sapiens GN=HSD17B4 PE=1 SV=3	80	7
86	IPO5_HUMAN	IPO5	Importin-5 OS=Homo sapiens GN=IPO5 PE=1 SV=4	124	7
87	NGAL_HUMAN	LCN2	Neutrophil gelatinase-associated lipocalin OS=Homo sapiens GN=LCN2 PE=1 SV=2	23	7
88	MATR3_HUMAN	MATR3	Matrin-3 OS=Homo sapiens GN=MATR3 PE=1 SV=2	95	7
89	MDHM_HUMAN	MDH2	Malate dehydrogenase, mitochondrial OS=Homo sapiens GN=MDH2 PE=1 SV=3	36	7
90	PDIA3_HUMAN	PDIA3	Protein disulfide-isomerase A3 OS=Homo sapiens GN=PDIA3 PE=1 SV=4	57	7
91	PROF1_HUMAN	PFN1	Profilin-1 OS=Homo sapiens GN=PFN1 PE=1 SV=2	15	7
92	RS3_HUMAN	RPS3	40S ribosomal protein S3 OS=Homo sapiens GN=RPS3 PE=1 SV=2	27	7
93	XRCC6_HUMAN	XRCC6	X-ray repair cross-complementing protein 6 OS=Homo sapiens GN=XRCC6 PE=1 SV=2	70	7
94	ACTN4_HUMAN	ACTN4	Alpha-actinin-4 OS=Homo sapiens GN=ACTN4 PE=1 SV=2	105	6
95	PYR1_HUMAN	CAD	CAD protein OS=Homo sapiens GN=CAD PE=1 SV=3	243	6
96	CALL3_HUMAN	CALML3	Calmodulin-like protein 3 OS=Homo sapiens GN=CALML3 PE=1 SV=2	17	6
97	DDX3X_HUMAN	DDX3X	ATP-dependent RNA helicase DDX3X OS=Homo sapiens GN=DDX3X PE=1 SV=3	73	6
98	GSTP1_HUMAN	GSTP1	Glutathione S-transferase P OS=Homo sapiens GN=GSTP1 PE=1 SV=2	23	6
99	H4_HUMAN	H4C1	H4 clustered histone 1	11	6
100	H32_HUMAN	H3C15	H3 clustered histone 15	15	6
101	HNRPM_HUMAN	HNRNPM	Heterogeneous nuclear ribonucleoprotein M OS=Homo sapiens GN=HNRNPM PE=1 SV=3	78	6
102	HNRPU_HUMAN	HNRNPU	Heterogeneous nuclear ribonucleoprotein U OS=Homo sapiens GN=HNRNPU PE=1 SV=6	91	6
103	HNRL1_HUMAN	HNRNPUL1	Heterogeneous nuclear ribonucleoprotein U-like protein 1 OS=Homo sapiens GN=HNRNPUL1 PE=1 SV=2	96	6
104	HS90A_HUMAN	HSP90AA1	Heat shock protein HSP 90-alpha OS=Homo sapiens GN=HSP90AA1 PE=1 SV=5	85	6
105	GRP78_HUMAN	HSPA5	78 kDa glucose-regulated protein OS=Homo sapiens GN=HSPA5 PE=1 SV=2	72	6
106	HSP7C_HUMAN	HSPA8	Heat shock cognate 71 kDa protein OS=Homo sapiens GN=HSPA8 PE=1 SV=1	71	6
107	LEG7_HUMAN	LGALS7	Galectin-7 OS=Homo sapiens GN=LGALS7 PE=1 SV=2	15	6
108	PCNA_HUMAN	PCNA	Proliferating cell nuclear antigen OS=Homo sapiens GN=PCNA PE=1 SV=1	29	6
109	PRDX1_HUMAN	PRDX1	Peroxiredoxin-1 OS=Homo sapiens GN=PRDX1 PE=1 SV=1	22	6
110	PRI1_HUMAN	PRIM1	DNA primase small subunit OS=Homo sapiens GN=PRIM1 PE=1 SV=1	50	6
111	RL18_HUMAN	RPL18	60S ribosomal protein L18 OS=Homo sapiens GN=RPL18 PE=1 SV=2	22	6
112	RL27A_HUMAN	RPL27A	60S ribosomal protein L27a OS=Homo sapiens GN=RPL27A PE=1 SV=2	17	6
113	RL38_HUMAN	RPL38	60S ribosomal protein L38 OS=Homo sapiens GN=RPL38 PE=1 SV=2	8	6
114	RS2_HUMAN	RPS2	40S ribosomal protein S2 OS=Homo sapiens GN=RPS2 PE=1 SV=2	31	6
115	1433S_HUMAN	SFN	14-3-3 protein sigma OS=Homo sapiens GN=SFN PE=1 SV=1	28	6
116	SPR1B_HUMAN	SPRR1B	Cornifin-B OS=Homo sapiens GN=SPRR1B PE=1 SV=2	10	6
117	TCPA_HUMAN	TCP1	T-complex protein 1 subunit alpha OS=Homo sapiens GN=TCP1 PE=1 SV=1	60	6
118	TERA_HUMAN	VCP	Transitional endoplasmic reticulum ATPase OS=Homo sapiens GN=VCP PE=1 SV=4	89	6
119	1433Z_HUMAN	YWHAZ	14-3-3 protein zeta/delta OS=Homo sapiens GN=YWHAZ PE=1 SV=1	28	6
120	APT_HUMAN	APRT	Adenine phosphoribosyltransferase OS=Homo sapiens GN=APRT PE=1 SV=2	20	5
121	G6PD_HUMAN	G6PD	Glucose-6-phosphate 1-dehydrogenase OS=Homo sapiens GN=G6PD PE=1 SV=4	59	5
122	PUR2_HUMAN	GART	Trifunctional purine biosynthetic protein adenosine-3 OS=Homo sapiens GN=GART PE=1 SV=1	108	5
123	AATM_HUMAN	GOT2	Aspartate aminotransferase, mitochondrial OS=Homo sapiens GN=GOT2 PE=1 SV=3	48	5
124	H33_HUMAN	H3-3A	Histone H3.3 OS=Homo sapiens GN=H3F3A PE=1 SV=2	15	5
125	ECHA_HUMAN	HADHA	Trifunctional enzyme subunit alpha, mitochondrial OS=Homo sapiens GN=HADHA PE=1 SV=2	83	5
126	HBB_HUMAN	HBB	Hemoglobin subunit beta OS=Homo sapiens GN=HBB PE=1 SV=2	16	5
127	H2B1L_HUMAN	H2BC13	H2B clustered histone 13	14	5
128	HNRPC_HUMAN	HNRNPC	Heterogeneous nuclear ribonucleoproteins C1/C2 OS=Homo sapiens GN=HNRNPC PE=1 SV=4	34	5
129	ILF2_HUMAN	ILF2	Interleukin enhancer-binding factor 2 OS=Homo sapiens GN=ILF2 PE=1 SV=2	43	5
130	K2C80_HUMAN	KRT80	Keratin, type II cytoskeletal 80 OS=Homo sapiens GN=KRT80 PE=1 SV=2	51	5
131	LMNA_HUMAN	LMNA	Prelamin-A/C OS=Homo sapiens GN=LMNA PE=1 SV=1	74	5
132	MYH14_HUMAN	MYH14	Myosin-14 OS=Homo sapiens GN=MYH14 PE=1 SV=2	228	5
133	MYL6_HUMAN	MYL6	Myosin light polypeptide 6 OS=Homo sapiens GN=MYL6 PE=1 SV=2	17	5
134	NDKB_HUMAN	NME2	Nucleoside diphosphate kinase B OS=Homo sapiens GN=NME2 PE=1 SV=1	17	5
135	PABP1_HUMAN	PABPC1	Polyadenylate-binding protein 1 OS=Homo sapiens GN=PABPC1 PE=1 SV=2	71	5
136	PABP4_HUMAN	PABPC4	Polyadenylate-binding protein 4 OS=Homo sapiens GN=PABPC4 PE=1 SV=1	71	5
137	PARK7_HUMAN	PARK7	Protein deglycase DJ-1 OS=Homo sapiens GN=PARK7 PE=1 SV=2	20	5
138	PDIA6_HUMAN	PDIA6	Protein disulfide-isomerase A6 OS=Homo sapiens GN=PDIA6 PE=1 SV=1	48	5
139	PGK1_HUMAN	PGK1	Phosphoglycerate kinase 1 OS=Homo sapiens GN=PGK1 PE=1 SV=3	45	5
140	PHB_HUMAN	PHB	Prohibitin OS=Homo sapiens GN=PHB PE=1 SV=1	30	5
141	PHB2_HUMAN	PHB2	Prohibitin-2 OS=Homo sapiens GN=PHB2 PE=1 SV=2	33	5
142	LIPB1_HUMAN	PPFIBP1	Liprin-beta-1 OS=Homo sapiens GN=PPFIBP1 PE=1 SV=2	114	5
143	PRDX2_HUMAN	PRDX2	Peroxiredoxin-2 OS=Homo sapiens GN=PRDX2 PE=1 SV=5	22	5
144	PRI2_HUMAN	PRIM2	DNA primase large subunit OS=Homo sapiens GN=PRIM2 PE=1 SV=2	59	5
145	PRKDC_HUMAN	PRKDC	DNA-dependent protein kinase catalytic subunit OS=Homo sapiens GN=PRKDC PE=1 SV=3	469	5
146	RACK1_HUMAN	RACK1	Receptor of activated protein C kinase 1 OS=Homo sapiens GN=RACK1 PE=1 SV=3	35	5
147	RL4_HUMAN	RPL4	60S ribosomal protein L4 OS=Homo sapiens GN=RPL4 PE=1 SV=5	48	5
148	RS14_HUMAN	RPS14	40S ribosomal protein S14 OS=Homo sapiens GN=RPS14 PE=1 SV=3	16	5
149	RS17_HUMAN	RPS17	40S ribosomal protein S17 OS=Homo sapiens GN=RPS17 PE=1 SV=2	16	5
150	RS3A_HUMAN	RPS3A	40S ribosomal protein S3a OS=Homo sapiens GN=RPS3A PE=1 SV=2	30	5
151	RSSA_HUMAN	RPSA	40S ribosomal protein SA OS=Homo sapiens GN=RPSA PE=1 SV=4	33	5
152	SFPQ_HUMAN	SFPQ	Splicing factor, proline- and glutamine-rich OS=Homo sapiens GN=SFPQ PE=1 SV=2	76	5
153	SPTN1_HUMAN	SPTAN1	Spectrin alpha chain, non-erythrocytic 1 OS=Homo sapiens GN=SPTAN1 PE=1 SV=3	285	5
154	TAGL2_HUMAN	TAGLN2	Transgelin-2 OS=Homo sapiens GN=TAGLN2 PE=1 SV=3	22	5
155	TLN1_HUMAN	TLN1	Talin-1 OS=Homo sapiens GN=TLN1 PE=1 SV=3	270	5
156	EFTU_HUMAN	TUFM	Elongation factor Tu, mitochondrial OS=Homo sapiens GN=TUFM PE=1 SV=2	50	5
157	VDAC1_HUMAN	VDAC1	Voltage-dependent anion-selective channel protein 1 OS=Homo sapiens GN=VDAC1 PE=1 SV=2	31	5
158	VILI_HUMAN	VIL1	Villin-1 OS=Homo sapiens GN=VIL1 PE=1 SV=4	93	5
159	XRCC5_HUMAN	XRCC5	X-ray repair cross-complementing protein 5 OS=Homo sapiens GN=XRCC5 PE=1 SV=3	83	5
160	ACLY_HUMAN	ACLY	ATP-citrate synthase OS=Homo sapiens GN=ACLY PE=1 SV=3	121	4
161	ALBU_HUMAN	ALB	Serum albumin OS=Homo sapiens GN=ALB PE=1 SV=2	69	4
162	ATPO_HUMAN	ATP5O	ATP synthase subunit O, mitochondrial OS=Homo sapiens GN=ATP5O PE=1 SV=1	23	4
163	TCPB_HUMAN	CCT2	T-complex protein 1 subunit beta OS=Homo sapiens GN=CCT2 PE=1 SV=4	57	4
164	TCPD_HUMAN	CCT4	T-complex protein 1 subunit delta OS=Homo sapiens GN=CCT4 PE=1 SV=4	58	4
165	TCPZ_HUMAN	CCT6A	T-complex protein 1 subunit zeta OS=Homo sapiens GN=CCT6A PE=1 SV=3	58	4
166	TCPQ_HUMAN	CCT8	T-complex protein 1 subunit theta OS=Homo sapiens GN=CCT8 PE=1 SV=4	60	4
167	KCRB_HUMAN	CKB	Creatine kinase B-type OS=Homo sapiens GN=CKB PE=1 SV=1	43	4
168	DDX17_HUMAN	DDX17	Probable ATP-dependent RNA helicase DDX17 OS=Homo sapiens GN=DDX17 PE=1 SV=2	80	4
169	EF1G_HUMAN	EEF1G	Elongation factor 1-gamma OS=Homo sapiens GN=EEF1G PE=1 SV=3	50	4
170	IF4A1_HUMAN	EIF4A1	Eukaryotic initiation factor 4A-I OS=Homo sapiens GN=EIF4A1 PE=1 SV=1	46	4
171	G3P_HUMAN	GAPDH	Glyceraldehyde-3-phosphate dehydrogenase OS=Homo sapiens GN=GAPDH PE=1 SV=3	36	4
172	ROA2_HUMAN	HNRNPA2B1	Heterogeneous nuclear ribonucleoproteins A2/B1 OS=Homo sapiens GN=HNRNPA2B1 PE=1 SV=2	37	4
173	HS71A_HUMAN	HSPA1A	Heat shock 70 kDa protein 1A OS=Homo sapiens GN=HSPA1A PE=1 SV=1	70	4
174	HYOU1_HUMAN	HYOU1	Hypoxia up-regulated protein 1 OS=Homo sapiens GN=HYOU1 PE=1 SV=1	111	4
175	LAC2_HUMAN	IGLC2	Ig lambda-2 chain C regions OS=Homo sapiens GN=IGLC2 PE=1 SV=1	11	4
176	KPRP_HUMAN	KPRP	Keratinocyte proline-rich protein OS=Homo sapiens GN=KPRP PE=1 SV=1	64	4
177	K1H1_HUMAN	KRT31	Keratin, type I cuticular Ha1 OS=Homo sapiens GN=KRT31 PE=1 SV=3	47	4
178	LDHA_HUMAN	LDHA	L-lactate dehydrogenase A chain OS=Homo sapiens GN=LDHA PE=1 SV=2	37	4
179	MYCB2_HUMAN	MYCBP2	E3 ubiquitin-protein ligase MYCBP2 OS=Homo sapiens GN=MYCBP2 PE=1 SV=3	510	4
180	NP1L1_HUMAN	NAP1L1	Nucleosome assembly protein 1-like 1 OS=Homo sapiens GN=NAP1L1 PE=1 SV=1	45	4
181	PCBP1_HUMAN	PCBP1	Poly(rC)-binding protein 1 OS=Homo sapiens GN=PCBP1 PE=1 SV=2	37	4
182	PCBP2_HUMAN	PCBP2	Poly(rC)-binding protein 2 OS=Homo sapiens GN=PCBP2 PE=1 SV=1	39	4
183	PDCD6_HUMAN	PDCD6	Programmed cell death protein 6 OS=Homo sapiens GN=PDCD6 PE=1 SV=1	22	4
184	KPYM_HUMAN	PKM	Pyruvate kinase PKM OS=Homo sapiens GN=PKM PE=1 SV=4	58	4
185	PLEC_HUMAN	PLEC	Plectin OS=Homo sapiens GN=PLEC PE=1 SV=3	532	4
186	2AAA_HUMAN	PPP2R1A	Serine/threonine-protein phosphatase 2A 65 kDa regulatory subunit A alpha isoform OS=Homo sapiens GN=PPP2R1A PE=1 SV=4	65	4
187	PRS7_HUMAN	PSMC2	26S protease regulatory subunit 7 OS=Homo sapiens GN=PSMC2 PE=1 SV=3	49	4
188	PRS8_HUMAN	PSMC5	26S protease regulatory subunit 8 OS=Homo sapiens GN=PSMC5 PE=1 SV=1	46	4
189	PSME2_HUMAN	PSME2	Proteasome activator complex subunit 2 OS=Homo sapiens GN=PSME2 PE=1 SV=4	27	4
190	PTBP1_HUMAN	PTBP1	Polypyrimidine tract-binding protein 1 OS=Homo sapiens GN=PTBP1 PE=1 SV=1	57	4
191	RL10_HUMAN	RPL10	60S ribosomal protein L10 OS=Homo sapiens GN=RPL10 PE=1 SV=4	25	4
192	RL30_HUMAN	RPL30	60S ribosomal protein L30 OS=Homo sapiens GN=RPL30 PE=1 SV=2	13	4
193	RL7A_HUMAN	RPL7A	60S ribosomal protein L7a OS=Homo sapiens GN=RPL7A PE=1 SV=2	30	4
194	RS16_HUMAN	RPS16	40S ribosomal protein S16 OS=Homo sapiens GN=RPS16 PE=1 SV=2	16	4
195	ADT2_HUMAN	SLC25A5	ADP/ATP translocase 2 OS=Homo sapiens GN=SLC25A5 PE=1 SV=7	33	4
196	SSBP_HUMAN	SSBP1	Single-stranded DNA-binding protein, mitochondrial OS=Homo sapiens GN=SSBP1 PE=1 SV=1	17	4
197	TGM1_HUMAN	TGM1	Protein-glutamine gamma-glutamyltransferase K OS=Homo sapiens GN=TGM1 PE=1 SV=4	90	4
198	TPM3_HUMAN	TPM3	Tropomyosin alpha-3 chain OS=Homo sapiens GN=TPM3 PE=1 SV=2	33	4
199	TIF1B_HUMAN	TRIM28	Transcription intermediary factor 1-beta OS=Homo sapiens GN=TRIM28 PE=1 SV=5	89	4
200	TITIN_HUMAN	TTN	Titin OS=Homo sapiens GN=TTN PE=1 SV=4	3816	4
201	UBP2L_HUMAN	UBAP2L	Ubiquitin-associated protein 2-like OS=Homo sapiens GN=UBAP2L PE=1 SV=2	115	4
202	UGDH_HUMAN	UGDH	UDP-glucose 6-dehydrogenase OS=Homo sapiens GN=UGDH PE=1 SV=1	55	4
203	YTHD1_HUMAN	YTHDF1	YTH domain-containing family protein 1 OS=Homo sapiens GN=YTHDF1 PE=1 SV=1	61	4
204	YTHD3_HUMAN	YTHDF3	YTH domain-containing family protein 3 OS=Homo sapiens GN=YTHDF3 PE=1 SV=1	64	4
205	1433E_HUMAN	YWHAE	14-3-3 protein epsilon OS=Homo sapiens GN=YWHAE PE=1 SV=1	29	4
206	SYAC_HUMAN	AARS	Alanine--tRNA ligase, cytoplasmic OS=Homo sapiens GN=AARS PE=1 SV=2	107	3
207	AHNK_HUMAN	AHNAK	Neuroblast differentiation-associated protein AHNAK OS=Homo sapiens GN=AHNAK PE=1 SV=2	629	3
208	FETUA_HUMAN	AHSG	Alpha-2-HS-glycoprotein OS=Homo sapiens GN=AHSG PE=1 SV=1	39	3
209	AT1A1_HUMAN	ATP1A1	Sodium/potassium-transporting ATPase subunit alpha-1 OS=Homo sapiens GN=ATP1A1 PE=1 SV=1	113	3
210	ZA2G_HUMAN	AZGP1	Zinc-alpha-2-glycoprotein OS=Homo sapiens GN=AZGP1 PE=1 SV=2	34	3
211	BRCA2_HUMAN	BRCA2	Breast cancer type 2 susceptibility protein OS=Homo sapiens GN=BRCA2 PE=1 SV=3	384	3
212	CALL5_HUMAN	CALML5	Calmodulin-like protein 5 OS=Homo sapiens GN=CALML5 PE=1 SV=2	16	3
213	CAND1_HUMAN	CAND1	Cullin-associated NEDD8-dissociated protein 1 OS=Homo sapiens GN=CAND1 PE=1 SV=2	136	3
214	CASPE_HUMAN	CASP14	Caspase-14 OS=Homo sapiens GN=CASP14 PE=1 SV=2	28	3
215	TCPG_HUMAN	CCT3	T-complex protein 1 subunit gamma OS=Homo sapiens GN=CCT3 PE=1 SV=4	61	3
216	TCPH_HUMAN	CCT7	T-complex protein 1 subunit eta OS=Homo sapiens GN=CCT7 PE=1 SV=2	59	3
217	CLIC1_HUMAN	CLIC1	Chloride intracellular channel protein 1 OS=Homo sapiens GN=CLIC1 PE=1 SV=4	27	3
218	COPA_HUMAN	COPA	Coatomer subunit alpha OS=Homo sapiens GN=COPA PE=1 SV=2	138	3
219	DCD_HUMAN	DCD	Dermcidin OS=Homo sapiens GN=DCD PE=1 SV=2	11	3
220	DSG1_HUMAN	DSG1	Desmoglein-1 OS=Homo sapiens GN=DSG1 PE=1 SV=2	114	3
221	ECHM_HUMAN	ECHS1	Enoyl-CoA hydratase, mitochondrial OS=Homo sapiens GN=ECHS1 PE=1 SV=4	31	3
222	EIF3A_HUMAN	EIF3A	Eukaryotic translation initiation factor 3 subunit A OS=Homo sapiens GN=EIF3A PE=1 SV=1	167	3
223	EIF3H_HUMAN	EIF3H	Eukaryotic translation initiation factor 3 subunit H OS=Homo sapiens GN=EIF3H PE=1 SV=1	40	3
224	IF4A3_HUMAN	EIF4A3	Eukaryotic initiation factor 4A-III OS=Homo sapiens GN=EIF4A3 PE=1 SV=4	47	3
225	IF5A1_HUMAN	EIF5A	Eukaryotic translation initiation factor 5A-1 OS=Homo sapiens GN=EIF5A PE=1 SV=2	17	3
226	ETFA_HUMAN	ETFA	Electron transfer flavoprotein subunit alpha, mitochondrial OS=Homo sapiens GN=ETFA PE=1 SV=1	35	3
227	EWS_HUMAN	EWSR1	RNA-binding protein EWS OS=Homo sapiens GN=EWSR1 PE=1 SV=1	68	3
228	FBRL_HUMAN	FBL	rRNA 2'-O-methyltransferase fibrillarin OS=Homo sapiens GN=FBL PE=1 SV=2	34	3
229	FBLN1_HUMAN	FBLN1	Fibulin-1 OS=Homo sapiens GN=FBLN1 PE=1 SV=4	77	3
230	FBN2_HUMAN	FBN2	Fibrillin-2 OS=Homo sapiens GN=FBN2 PE=1 SV=3	315	3
231	FLNA_HUMAN	FLNA	Filamin-A OS=Homo sapiens GN=FLNA PE=1 SV=4	281	3
232	FUBP1_HUMAN	FUBP1	Far upstream element-binding protein 1 OS=Homo sapiens GN=FUBP1 PE=1 SV=3	68	3
233	SYG_HUMAN	GARS	Glycine--tRNA ligase OS=Homo sapiens GN=GARS PE=1 SV=3	83	3
234	GDIB_HUMAN	GDI2	Rab GDP dissociation inhibitor beta OS=Homo sapiens GN=GDI2 PE=1 SV=2	51	3
235	HMGB1_HUMAN	HMGB1	High mobility group protein B1 OS=Homo sapiens GN=HMGB1 PE=1 SV=3	25	3
236	ROA3_HUMAN	HNRNPA3	Heterogeneous nuclear ribonucleoprotein A3 OS=Homo sapiens GN=HNRNPA3 PE=1 SV=2	40	3
237	HNRPK_HUMAN	HNRNPK	Heterogeneous nuclear ribonucleoprotein K OS=Homo sapiens GN=HNRNPK PE=1 SV=1	51	3
238	HCD2_HUMAN	HSD17B10	3-hydroxyacyl-CoA dehydrogenase type-2 OS=Homo sapiens GN=HSD17B10 PE=1 SV=3	27	3
239	CH10_HUMAN	HSPE1	10 kDa heat shock protein, mitochondrial OS=Homo sapiens GN=HSPE1 PE=1 SV=2	11	3
240	HS105_HUMAN	HSPH1	Heat shock protein 105 kDa OS=Homo sapiens GN=HSPH1 PE=1 SV=1	97	3
241	IMDH2_HUMAN	IMPDH2	Inosine-5'-monophosphate dehydrogenase 2 OS=Homo sapiens GN=IMPDH2 PE=1 SV=2	56	3
242	IPO4_HUMAN	IPO4	Importin-4 OS=Homo sapiens GN=IPO4 PE=1 SV=2	119	3
243	IMA1_HUMAN	KPNA2	Importin subunit alpha-1 OS=Homo sapiens GN=KPNA2 PE=1 SV=1	58	3
244	K2C8_HUMAN	KRT8	Keratin, type II cytoskeletal 8 OS=Homo sapiens GN=KRT8 PE=1 SV=7	54	3
245	LRP1_HUMAN	LRP1	Prolow-density lipoprotein receptor-related protein 1 OS=Homo sapiens GN=LRP1 PE=1 SV=2	505	3
246	LPPRC_HUMAN	LRPPRC	Leucine-rich PPR motif-containing protein, mitochondrial OS=Homo sapiens GN=LRPPRC PE=1 SV=3	158	3
247	LRC59_HUMAN	LRRC59	Leucine-rich repeat-containing protein 59 OS=Homo sapiens GN=LRRC59 PE=1 SV=1	35	3
248	OAT_HUMAN	OAT	Ornithine aminotransferase, mitochondrial OS=Homo sapiens GN=OAT PE=1 SV=1	49	3
249	PAPS1_HUMAN	PAPSS1	Bifunctional 3'-phosphoadenosine 5'-phosphosulfate synthase 1 OS=Homo sapiens GN=PAPSS1 PE=1 SV=2	71	3
250	PIMT_HUMAN	PCMT1	Protein-L-isoaspartate(D-aspartate) O-methyltransferase OS=Homo sapiens GN=PCMT1 PE=1 SV=4	25	3
251	PDIA4_HUMAN	PDIA4	Protein disulfide-isomerase A4 OS=Homo sapiens GN=PDIA4 PE=1 SV=2	73	3
252	PGAM1_HUMAN	PGAM1	Phosphoglycerate mutase 1 OS=Homo sapiens GN=PGAM1 PE=1 SV=2	29	3
253	PKP1_HUMAN	PKP1	Plakophilin-1 OS=Homo sapiens GN=PKP1 PE=1 SV=2	83	3
254	PLIN3_HUMAN	PLIN3	Perilipin-3 OS=Homo sapiens GN=PLIN3 PE=1 SV=3	47	3
255	SERC_HUMAN	PSAT1	Phosphoserine aminotransferase OS=Homo sapiens GN=PSAT1 PE=1 SV=2	40	3
256	PSA2_HUMAN	PSMA2	Proteasome subunit alpha type-2 OS=Homo sapiens GN=PSMA2 PE=1 SV=2	26	3
257	PSA4_HUMAN	PSMA4	Proteasome subunit alpha type-4 OS=Homo sapiens GN=PSMA4 PE=1 SV=1	29	3
258	PTMA_HUMAN	PTMA	Prothymosin alpha OS=Homo sapiens GN=PTMA PE=1 SV=2	12	3
259	RBMX_HUMAN	RBMX	RNA-binding motif protein, X chromosome OS=Homo sapiens GN=RBMX PE=1 SV=3	42	3
260	RFA2_HUMAN	RPA2	Replication protein A 32 kDa subunit OS=Homo sapiens GN=RPA2 PE=1 SV=1	29	3
261	RFA3_HUMAN	RPA3	Replication protein A 14 kDa subunit OS=Homo sapiens GN=RPA3 PE=1 SV=1	14	3
262	RL10A_HUMAN	RPL10A	60S ribosomal protein L10a OS=Homo sapiens GN=RPL10A PE=1 SV=2	25	3
263	RL11_HUMAN	RPL11	60S ribosomal protein L11 OS=Homo sapiens GN=RPL11 PE=1 SV=2	20	3
264	RL12_HUMAN	RPL12	60S ribosomal protein L12 OS=Homo sapiens GN=RPL12 PE=1 SV=1	18	3
265	RL13_HUMAN	RPL13	60S ribosomal protein L13 OS=Homo sapiens GN=RPL13 PE=1 SV=4	24	3
266	RL21_HUMAN	RPL21	60S ribosomal protein L21 OS=Homo sapiens GN=RPL21 PE=1 SV=2	19	3
267	RL26_HUMAN	RPL26	60S ribosomal protein L26 OS=Homo sapiens GN=RPL26 PE=1 SV=1	17	3
268	RL28_HUMAN	RPL28	60S ribosomal protein L28 OS=Homo sapiens GN=RPL28 PE=1 SV=3	16	3
269	RL9_HUMAN	RPL9	60S ribosomal protein L9 OS=Homo sapiens GN=RPL9 PE=1 SV=1	22	3
270	RLA0_HUMAN	RPLP0	60S acidic ribosomal protein P0 OS=Homo sapiens GN=RPLP0 PE=1 SV=1	34	3
271	RPN1_HUMAN	RPN1	Dolichyl-diphosphooligosaccharide--protein glycosyltransferase subunit 1 OS=Homo sapiens GN=RPN1 PE=1 SV=1	69	3
272	RS11_HUMAN	RPS11	40S ribosomal protein S11 OS=Homo sapiens GN=RPS11 PE=1 SV=3	18	3
273	RS13_HUMAN	RPS13	40S ribosomal protein S13 OS=Homo sapiens GN=RPS13 PE=1 SV=2	17	3
274	RS23_HUMAN	RPS23	40S ribosomal protein S23 OS=Homo sapiens GN=RPS23 PE=1 SV=3	16	3
275	RS27_HUMAN	RPS27	40S ribosomal protein S27 OS=Homo sapiens GN=RPS27 PE=1 SV=3	9	3
276	RS6_HUMAN	RPS6	40S ribosomal protein S6 OS=Homo sapiens GN=RPS6 PE=1 SV=1	29	3
277	RS8_HUMAN	RPS8	40S ribosomal protein S8 OS=Homo sapiens GN=RPS8 PE=1 SV=2	24	3
278	RRP12_HUMAN	RRP12	RRP12-like protein OS=Homo sapiens GN=RRP12 PE=1 SV=2	144	3
279	RTCB_HUMAN	RTCB	tRNA-splicing ligase RtcB homolog OS=Homo sapiens GN=RTCB PE=1 SV=1	55	3
280	RUVB1_HUMAN	RUVBL1	RuvB-like 1 OS=Homo sapiens GN=RUVBL1 PE=1 SV=1	50	3
281	SC23B_HUMAN	SEC23B	Protein transport protein Sec23B OS=Homo sapiens GN=SEC23B PE=1 SV=2	86	3
282	SET_HUMAN	SET	Protein SET OS=Homo sapiens GN=SET PE=1 SV=3	33	3
283	SF01_HUMAN	SF1	Splicing factor 1 OS=Homo sapiens GN=SF1 PE=1 SV=4	68	3
284	U520_HUMAN	SNRNP200	U5 small nuclear ribonucleoprotein 200 kDa helicase OS=Homo sapiens GN=SNRNP200 PE=1 SV=2	245	3
285	SORL_HUMAN	SORL1	Sortilin-related receptor OS=Homo sapiens GN=SORL1 PE=1 SV=2	248	3
286	SPRE_HUMAN	SPR	Sepiapterin reductase OS=Homo sapiens GN=SPR PE=1 SV=1	28	3
287	STIP1_HUMAN	STIP1	Stress-induced-phosphoprotein 1 OS=Homo sapiens GN=STIP1 PE=1 SV=1	63	3
288	TADBP_HUMAN	TARDBP	TAR DNA-binding protein 43 OS=Homo sapiens GN=TARDBP PE=1 SV=1	45	3
289	TEX10_HUMAN	TEX10	Testis-expressed sequence 10 protein OS=Homo sapiens GN=TEX10 PE=1 SV=2	106	3
290	TCTP_HUMAN	TPT1	Translationally-controlled tumor protein OS=Homo sapiens GN=TPT1 PE=1 SV=1	20	3
291	TBB4B_HUMAN	TUBB4B	Tubulin beta-4B chain OS=Homo sapiens GN=TUBB4B PE=1 SV=1	50	3
292	THIO_HUMAN	TXN	Thioredoxin OS=Homo sapiens GN=TXN PE=1 SV=3	12	3
293	QCR2_HUMAN	UQCRC2	Cytochrome b-c1 complex subunit 2, mitochondrial OS=Homo sapiens GN=UQCRC2 PE=1 SV=3	48	3
294	XPO1_HUMAN	XPO1	Exportin-1 OS=Homo sapiens GN=XPO1 PE=1 SV=1	123	3
295	YBOX1_HUMAN	YBX1	Nuclease-sensitive element-binding protein 1 OS=Homo sapiens GN=YBX1 PE=1 SV=3	36	3
296	ZN703_HUMAN	ZNF703	Zinc finger protein 703 OS=Homo sapiens GN=ZNF703 PE=1 SV=1	58	3
297	THIC_HUMAN	ACAT2	Acetyl-CoA acetyltransferase, cytosolic OS=Homo sapiens GN=ACAT2 PE=1 SV=2	41	2
298	ACSL3_HUMAN	ACSL3	Long-chain-fatty-acid--CoA ligase 3 OS=Homo sapiens GN=ACSL3 PE=1 SV=3	80	2
299	AGK_HUMAN	AGK	Acylglycerol kinase, mitochondrial OS=Homo sapiens GN=AGK PE=1 SV=2	47	2
300	SAHH_HUMAN	AHCY	Adenosylhomocysteinase OS=Homo sapiens GN=AHCY PE=1 SV=4	48	2
301	AIMP1_HUMAN	AIMP1	Aminoacyl tRNA synthase complex-interacting multifunctional protein 1 OS=Homo sapiens GN=AIMP1 PE=1 SV=2	34	2
302	ALDOC_HUMAN	ALDOC	Fructose-bisphosphate aldolase C OS=Homo sapiens GN=ALDOC PE=1 SV=2	39	2
303	ANXA1_HUMAN	ANXA1	Annexin A1 OS=Homo sapiens GN=ANXA1 PE=1 SV=2	39	2
304	ANXA4_HUMAN	ANXA4	Annexin A4 OS=Homo sapiens GN=ANXA4 PE=1 SV=4	36	2
305	ANXA6_HUMAN	ANXA6	Annexin A6 OS=Homo sapiens GN=ANXA6 PE=1 SV=3	76	2
306	ASNS_HUMAN	ASNS	Asparagine synthetase [glutamine-hydrolyzing] OS=Homo sapiens GN=ASNS PE=1 SV=4	64	2
307	PUR9_HUMAN	ATIC	Bifunctional purine biosynthesis protein PURH OS=Homo sapiens GN=ATIC PE=1 SV=3	65	2
308	AT12A_HUMAN	ATP12A	Potassium-transporting ATPase alpha chain 2 OS=Homo sapiens GN=ATP12A PE=1 SV=3	116	2
309	ATP5H_HUMAN	ATP5H	ATP synthase subunit d, mitochondrial OS=Homo sapiens GN=ATP5H PE=1 SV=3	18	2
310	ATRN1_HUMAN	ATRNL1	Attractin-like protein 1 OS=Homo sapiens GN=ATRNL1 PE=2 SV=2	153	2
311	BLMH_HUMAN	BLMH	Bleomycin hydrolase OS=Homo sapiens GN=BLMH PE=1 SV=1	53	2
312	BOLA2_HUMAN	BOLA2	BolA-like protein 2 OS=Homo sapiens GN=BOLA2 PE=1 SV=1	10	2
313	BTF3_HUMAN	BTF3	Transcription factor BTF3 OS=Homo sapiens GN=BTF3 PE=1 SV=1	22	2
314	C10_HUMAN	C12orf57	Protein C10 OS=Homo sapiens GN=C12orf57 PE=1 SV=1	13	2
315	C1QBP_HUMAN	C1QBP	Complement component 1 Q subcomponent-binding protein, mitochondrial OS=Homo sapiens GN=C1QBP PE=1 SV=1	31	2
316	CALM_HUMAN	CALM1	Calmodulin OS=Homo sapiens GN=CALM1 PE=1 SV=2	17	2
317	CALR_HUMAN	CALR	Calreticulin OS=Homo sapiens GN=CALR PE=1 SV=1	48	2
318	CALX_HUMAN	CANX	Calnexin OS=Homo sapiens GN=CANX PE=1 SV=2	68	2
319	CAPG_HUMAN	CAPG	Macrophage-capping protein OS=Homo sapiens GN=CAPG PE=1 SV=2	38	2
320	CAN1_HUMAN	CAPN1	Calpain-1 catalytic subunit OS=Homo sapiens GN=CAPN1 PE=1 SV=1	82	2
321	CAPR1_HUMAN	CAPRIN1	Caprin-1 OS=Homo sapiens GN=CAPRIN1 PE=1 SV=2	78	2
322	CBX3_HUMAN	CBX3	Chromobox protein homolog 3 OS=Homo sapiens GN=CBX3 PE=1 SV=4	21	2
323	TCPE_HUMAN	CCT5	T-complex protein 1 subunit epsilon OS=Homo sapiens GN=CCT5 PE=1 SV=1	60	2
324	COASY_HUMAN	COASY	Bifunctional coenzyme A synthase OS=Homo sapiens GN=COASY PE=1 SV=4	62	2
325	COMT_HUMAN	COMT	Catechol O-methyltransferase OS=Homo sapiens GN=COMT PE=1 SV=2	30	2
326	COPB_HUMAN	COPB1	Coatomer subunit beta OS=Homo sapiens GN=COPB1 PE=1 SV=3	107	2
327	CYTM_HUMAN	CST6	Cystatin-M OS=Homo sapiens GN=CST6 PE=1 SV=1	17	2
328	DDX21_HUMAN	DDX21	Nucleolar RNA helicase 2 OS=Homo sapiens GN=DDX21 PE=1 SV=5	87	2
329	DX39B_HUMAN	DDX39B	Spliceosome RNA helicase DDX39B OS=Homo sapiens GN=DDX39B PE=1 SV=1	49	2
330	DHX9_HUMAN	DHX9	ATP-dependent RNA helicase A OS=Homo sapiens GN=DHX9 PE=1 SV=4	141	2
331	DLDH_HUMAN	DLD	Dihydrolipoyl dehydrogenase, mitochondrial OS=Homo sapiens GN=DLD PE=1 SV=2	54	2
332	DNJB1_HUMAN	DNAJB1	DnaJ homolog subfamily B member 1 OS=Homo sapiens GN=DNAJB1 PE=1 SV=4	38	2
333	DYHC1_HUMAN	DYNC1H1	Cytoplasmic dynein 1 heavy chain 1 OS=Homo sapiens GN=DYNC1H1 PE=1 SV=5	532	2
334	IF2G_HUMAN	EIF2S3	Eukaryotic translation initiation factor 2 subunit 3 OS=Homo sapiens GN=EIF2S3 PE=1 SV=3	51	2
335	EIF3C_HUMAN	EIF3C	Eukaryotic translation initiation factor 3 subunit C OS=Homo sapiens GN=EIF3C PE=1 SV=1	105	2
336	EIF3F_HUMAN	EIF3F	Eukaryotic translation initiation factor 3 subunit F OS=Homo sapiens GN=EIF3F PE=1 SV=1	38	2
337	EIF3I_HUMAN	EIF3I	Eukaryotic translation initiation factor 3 subunit I OS=Homo sapiens GN=EIF3I PE=1 SV=1	37	2
338	EIF3L_HUMAN	EIF3L	Eukaryotic translation initiation factor 3 subunit L OS=Homo sapiens GN=EIF3L PE=1 SV=1	67	2
339	IF4A2_HUMAN	EIF4A2	Eukaryotic initiation factor 4A-II OS=Homo sapiens GN=EIF4A2 PE=1 SV=2	46	2
340	SYEP_HUMAN	EPRS	Bifunctional glutamate/proline--tRNA ligase OS=Homo sapiens GN=EPRS PE=1 SV=5	171	2
341	ERH_HUMAN	ERH	Enhancer of rudimentary homolog OS=Homo sapiens GN=ERH PE=1 SV=1	12	2
342	EZRI_HUMAN	EZR	Ezrin OS=Homo sapiens GN=EZR PE=1 SV=4	69	2
343	FABP5_HUMAN	FABP5	Fatty acid-binding protein, epidermal OS=Homo sapiens GN=FABP5 PE=1 SV=3	15	2
344	FAT4_HUMAN	FAT4	Protocadherin Fat 4 OS=Homo sapiens GN=FAT4 PE=1 SV=2	543	2
345	RS30_HUMAN	FAU	40S ribosomal protein S30 OS=Homo sapiens GN=FAU PE=1 SV=1	7	2
346	FBN1_HUMAN	FBN1	Fibrillin-1 OS=Homo sapiens GN=FBN1 PE=1 SV=3	312	2
347	FKBP4_HUMAN	FKBP4	Peptidyl-prolyl cis-trans isomerase FKBP4 OS=Homo sapiens GN=FKBP4 PE=1 SV=3	52	2
348	FILA2_HUMAN	FLG2	Filaggrin-2 OS=Homo sapiens GN=FLG2 PE=1 SV=1	248	2
349	FNIP2_HUMAN	FNIP2	Folliculin-interacting protein 2 OS=Homo sapiens GN=FNIP2 PE=1 SV=2	122	2
350	FUS_HUMAN	FUS	RNA-binding protein FUS OS=Homo sapiens GN=FUS PE=1 SV=1	53	2
351	G3BP2_HUMAN	G3BP2	Ras GTPase-activating protein-binding protein 2 OS=Homo sapiens GN=G3BP2 PE=1 SV=2	54	2
352	GGCT_HUMAN	GGCT	Gamma-glutamylcyclotransferase OS=Homo sapiens GN=GGCT PE=1 SV=1	21	2
353	GUAA_HUMAN	GMPS	GMP synthase [glutamine-hydrolyzing] OS=Homo sapiens GN=GMPS PE=1 SV=1	77	2
354	GBG12_HUMAN	GNG12	Guanine nucleotide-binding protein G(I)/G(S)/G(O) subunit gamma-12 OS=Homo sapiens GN=GNG12 PE=1 SV=3	8	2
355	AATC_HUMAN	GOT1	Aspartate aminotransferase, cytoplasmic OS=Homo sapiens GN=GOT1 PE=1 SV=3	46	2
356	GPV_HUMAN	GP5	Platelet glycoprotein V OS=Homo sapiens GN=GP5 PE=1 SV=1	61	2
357	GSTM3_HUMAN	GSTM3	Glutathione S-transferase Mu 3 OS=Homo sapiens GN=GSTM3 PE=1 SV=3	27	2
358	ECHB_HUMAN	HADHB	Trifunctional enzyme subunit beta, mitochondrial OS=Homo sapiens GN=HADHB PE=1 SV=3	51	2
359	HCFC1_HUMAN	HCFC1	Host cell factor 1 OS=Homo sapiens GN=HCFC1 PE=1 SV=2	209	2
360	VIGLN_HUMAN	HDLBP	Vigilin OS=Homo sapiens GN=HDLBP PE=1 SV=2	141	2
361	H13_HUMAN	H1-3	H1.3 linker histone, cluster member	22	2
362	ROA1_HUMAN	HNRNPA1	Heterogeneous nuclear ribonucleoprotein A1 OS=Homo sapiens GN=HNRNPA1 PE=1 SV=5	39	2
363	HNRPD_HUMAN	HNRNPD	Heterogeneous nuclear ribonucleoprotein D0 OS=Homo sapiens GN=HNRNPD PE=1 SV=1	38	2
364	HNRH3_HUMAN	HNRNPH3	Heterogeneous nuclear ribonucleoprotein H3 OS=Homo sapiens GN=HNRNPH3 PE=1 SV=2	37	2
365	HORN_HUMAN	HRNR	Hornerin OS=Homo sapiens GN=HRNR PE=1 SV=2	282	2
366	HSDL2_HUMAN	HSDL2	Hydroxysteroid dehydrogenase-like protein 2 OS=Homo sapiens GN=HSDL2 PE=1 SV=1	45	2
367	IDHC_HUMAN	IDH1	Isocitrate dehydrogenase [NADP] cytoplasmic OS=Homo sapiens GN=IDH1 PE=1 SV=2	47	2
368	JAK2_HUMAN	JAK2	Tyrosine-protein kinase JAK2 OS=Homo sapiens GN=JAK2 PE=1 SV=2	131	2
369	PLAK_HUMAN	JUP	Junction plakoglobin OS=Homo sapiens GN=JUP PE=1 SV=3	82	2
370	AMPL_HUMAN	LAP3	Cytosol aminopeptidase OS=Homo sapiens GN=LAP3 PE=1 SV=3	56	2
371	LPAR3_HUMAN	LPAR3	Lysophosphatidic acid receptor 3 OS=Homo sapiens GN=LPAR3 PE=2 SV=1	40	2
372	LRP8_HUMAN	LRP8	Low-density lipoprotein receptor-related protein 8 OS=Homo sapiens GN=LRP8 PE=1 SV=4	106	2
373	SYMC_HUMAN	MARS	Methionine--tRNA ligase, cytoplasmic OS=Homo sapiens GN=MARS PE=1 SV=2	101	2
374	MCM3_HUMAN	MCM3	DNA replication licensing factor MCM3 OS=Homo sapiens GN=MCM3 PE=1 SV=3	91	2
375	MCM4_HUMAN	MCM4	DNA replication licensing factor MCM4 OS=Homo sapiens GN=MCM4 PE=1 SV=5	97	2
376	MCM7_HUMAN	MCM7	DNA replication licensing factor MCM7 OS=Homo sapiens GN=MCM7 PE=1 SV=4	81	2
377	PERM_HUMAN	MPO	Myeloperoxidase OS=Homo sapiens GN=MPO PE=1 SV=1	84	2
378	MT1A_HUMAN	MT1A	Metallothionein-1A OS=Homo sapiens GN=MT1A PE=1 SV=2	6	2
379	ML12A_HUMAN	MYL12A	Myosin regulatory light chain 12A OS=Homo sapiens GN=MYL12A PE=1 SV=2	20	2
380	MYO1C_HUMAN	MYO1C	Unconventional myosin-Ic OS=Homo sapiens GN=MYO1C PE=1 SV=4	122	2
381	NACAM_HUMAN	NACA	Nascent polypeptide-associated complex subunit alpha, muscle-specific form OS=Homo sapiens GN=NACA PE=1 SV=1	205	2
382	NASP_HUMAN	NASP	Nuclear autoantigenic sperm protein OS=Homo sapiens GN=NASP PE=1 SV=2	85	2
383	NONO_HUMAN	NONO	Non-POU domain-containing octamer-binding protein OS=Homo sapiens GN=NONO PE=1 SV=4	54	2
384	NOP56_HUMAN	NOP56	Nucleolar protein 56 OS=Homo sapiens GN=NOP56 PE=1 SV=4	66	2
385	PA2G4_HUMAN	PA2G4	Proliferation-associated protein 2G4 OS=Homo sapiens GN=PA2G4 PE=1 SV=3	44	2
386	PA1B2_HUMAN	PAFAH1B2	Platelet-activating factor acetylhydrolase IB subunit beta OS=Homo sapiens GN=PAFAH1B2 PE=1 SV=1	26	2
387	PA1B3_HUMAN	PAFAH1B3	Platelet-activating factor acetylhydrolase IB subunit gamma OS=Homo sapiens GN=PAFAH1B3 PE=1 SV=1	26	2
388	PUR6_HUMAN	PAICS	Multifunctional protein ADE2 OS=Homo sapiens GN=PAICS PE=1 SV=3	47	2
389	PALB2_HUMAN	PALB2	Partner and localizer of BRCA2 OS=Homo sapiens GN=PALB2 PE=1 SV=1	131	2
390	PDCD5_HUMAN	PDCD5	Programmed cell death protein 5 OS=Homo sapiens GN=PDCD5 PE=1 SV=3	14	2
391	PDC6I_HUMAN	PDCD6IP	Programmed cell death 6-interacting protein OS=Homo sapiens GN=PDCD6IP PE=1 SV=1	96	2
392	PUR4_HUMAN	PFAS	Phosphoribosylformylglycinamidine synthase OS=Homo sapiens GN=PFAS PE=1 SV=4	145	2
393	SERA_HUMAN	PHGDH	D-3-phosphoglycerate dehydrogenase OS=Homo sapiens GN=PHGDH PE=1 SV=4	57	2
394	PPIB_HUMAN	PPIB	Peptidyl-prolyl cis-trans isomerase B OS=Homo sapiens GN=PPIB PE=1 SV=2	24	2
395	ANM1_HUMAN	PRMT1	Protein arginine N-methyltransferase 1 OS=Homo sapiens GN=PRMT1 PE=1 SV=2	42	2
396	SAP_HUMAN	PSAP	Prosaposin OS=Homo sapiens GN=PSAP PE=1 SV=2	58	2
397	PSA7_HUMAN	PSMA7	Proteasome subunit alpha type-7 OS=Homo sapiens GN=PSMA7 PE=1 SV=1	28	2
398	PSB2_HUMAN	PSMB2	Proteasome subunit beta type-2 OS=Homo sapiens GN=PSMB2 PE=1 SV=1	23	2
399	PSMD1_HUMAN	PSMD1	26S proteasome non-ATPase regulatory subunit 1 OS=Homo sapiens GN=PSMD1 PE=1 SV=2	106	2
400	RAB7A_HUMAN	RAB7A	Ras-related protein Rab-7a OS=Homo sapiens GN=RAB7A PE=1 SV=1	23	2
401	RAD51_HUMAN	RAD51	DNA repair protein RAD51 homolog 1 OS=Homo sapiens GN=RAD51 PE=1 SV=1	37	2
402	SYRC_HUMAN	RARS	Arginine--tRNA ligase, cytoplasmic OS=Homo sapiens GN=RARS PE=1 SV=2	75	2
403	RCC1_HUMAN	RCC1	Regulator of chromosome condensation OS=Homo sapiens GN=RCC1 PE=1 SV=1	45	2
404	RCN1_HUMAN	RCN1	Reticulocalbin-1 OS=Homo sapiens GN=RCN1 PE=1 SV=1	39	2
405	RHOA_HUMAN	RHOA	Transforming protein RhoA OS=Homo sapiens GN=RHOA PE=1 SV=1	22	2
406	ROR2_HUMAN	ROR2	Tyrosine-protein kinase transmembrane receptor ROR2 OS=Homo sapiens GN=ROR2 PE=1 SV=2	105	2
407	RL17_HUMAN	RPL17	60S ribosomal protein L17 OS=Homo sapiens GN=RPL17 PE=1 SV=3	21	2
408	RL22_HUMAN	RPL22	60S ribosomal protein L22 OS=Homo sapiens GN=RPL22 PE=1 SV=2	15	2
409	RL24_HUMAN	RPL24	60S ribosomal protein L24 OS=Homo sapiens GN=RPL24 PE=1 SV=1	18	2
410	RL27_HUMAN	RPL27	60S ribosomal protein L27 OS=Homo sapiens GN=RPL27 PE=1 SV=2	16	2
411	RL3_HUMAN	RPL3	60S ribosomal protein L3 OS=Homo sapiens GN=RPL3 PE=1 SV=2	46	2
412	RL31_HUMAN	RPL31	60S ribosomal protein L31 OS=Homo sapiens GN=RPL31 PE=1 SV=1	14	2
413	RL37A_HUMAN	RPL37A	60S ribosomal protein L37a OS=Homo sapiens GN=RPL37A PE=1 SV=2	10	2
414	RL6_HUMAN	RPL6	60S ribosomal protein L6 OS=Homo sapiens GN=RPL6 PE=1 SV=3	33	2
415	RPN2_HUMAN	RPN2	Dolichyl-diphosphooligosaccharide--protein glycosyltransferase subunit 2 OS=Homo sapiens GN=RPN2 PE=1 SV=3	69	2
416	RS10_HUMAN	RPS10	40S ribosomal protein S10 OS=Homo sapiens GN=RPS10 PE=1 SV=1	19	2
417	RS19_HUMAN	RPS19	40S ribosomal protein S19 OS=Homo sapiens GN=RPS19 PE=1 SV=2	16	2
418	RS24_HUMAN	RPS24	40S ribosomal protein S24 OS=Homo sapiens GN=RPS24 PE=1 SV=1	15	2
419	RS25_HUMAN	RPS25	40S ribosomal protein S25 OS=Homo sapiens GN=RPS25 PE=1 SV=1	14	2
420	RS26_HUMAN	RPS26	40S ribosomal protein S26 OS=Homo sapiens GN=RPS26 PE=1 SV=3	13	2
421	RS27A_HUMAN	RPS27A	Ubiquitin-40S ribosomal protein S27a OS=Homo sapiens GN=RPS27A PE=1 SV=2	18	2
422	RS4X_HUMAN	RPS4X	40S ribosomal protein S4, X isoform OS=Homo sapiens GN=RPS4X PE=1 SV=2	30	2
423	RS5_HUMAN	RPS5	40S ribosomal protein S5 OS=Homo sapiens GN=RPS5 PE=1 SV=4	23	2
424	RL1D1_HUMAN	RSL1D1	Ribosomal L1 domain-containing protein 1 OS=Homo sapiens GN=RSL1D1 PE=1 SV=3	55	2
425	S10AA_HUMAN	S100A10	Protein S100-A10 OS=Homo sapiens GN=S100A10 PE=1 SV=2	11	2
426	S10AE_HUMAN	S100A14	Protein S100-A14 OS=Homo sapiens GN=S100A14 PE=1 SV=1	12	2
427	PAIRB_HUMAN	SERBP1	Plasminogen activator inhibitor 1 RNA-binding protein OS=Homo sapiens GN=SERBP1 PE=1 SV=2	45	2
428	ILEU_HUMAN	SERPINB1	Leukocyte elastase inhibitor OS=Homo sapiens GN=SERPINB1 PE=1 SV=1	43	2
429	SET1A_HUMAN	SETD1A	Histone-lysine N-methyltransferase SETD1A OS=Homo sapiens GN=SETD1A PE=1 SV=3	186	2
430	GLYM_HUMAN	SHMT2	Serine hydroxymethyltransferase, mitochondrial OS=Homo sapiens GN=SHMT2 PE=1 SV=3	56	2
431	S12A2_HUMAN	SLC12A2	Solute carrier family 12 member 2 OS=Homo sapiens GN=SLC12A2 PE=1 SV=1	131	2
432	SLIRP_HUMAN	SLIRP	SRA stem-loop-interacting RNA-binding protein, mitochondrial OS=Homo sapiens GN=SLIRP PE=1 SV=1	12	2
433	SMAP2_HUMAN	SMAP2	Stromal membrane-associated protein 2 OS=Homo sapiens GN=SMAP2 PE=1 SV=1	47	2
434	SND1_HUMAN	SND1	Staphylococcal nuclease domain-containing protein 1 OS=Homo sapiens GN=SND1 PE=1 SV=1	102	2
435	SODC_HUMAN	SOD1	Superoxide dismutase [Cu-Zn] OS=Homo sapiens GN=SOD1 PE=1 SV=2	16	2
436	SP100_HUMAN	SP100	Nuclear autoantigen Sp-100 OS=Homo sapiens GN=SP100 PE=1 SV=3	100	2
437	SPRR4_HUMAN	SPRR4	Small proline-rich protein 4 OS=Homo sapiens GN=SPRR4 PE=2 SV=1	9	2
438	SPTB2_HUMAN	SPTBN1	Spectrin beta chain, non-erythrocytic 1 OS=Homo sapiens GN=SPTBN1 PE=1 SV=2	275	2
439	SRPRA_HUMAN	SRPRA	Signal recognition particle receptor subunit alpha OS=Homo sapiens GN=SRPRA PE=1 SV=2	70	2
440	SSRP1_HUMAN	SSRP1	FACT complex subunit SSRP1 OS=Homo sapiens GN=SSRP1 PE=1 SV=1	81	2
441	STML2_HUMAN	STOML2	Stomatin-like protein 2, mitochondrial OS=Homo sapiens GN=STOML2 PE=1 SV=1	39	2
442	TIAR_HUMAN	TIAL1	Nucleolysin TIAR OS=Homo sapiens GN=TIAL1 PE=1 SV=1	42	2
443	TIM13_HUMAN	TIMM13	Mitochondrial import inner membrane translocase subunit Tim13 OS=Homo sapiens GN=TIMM13 PE=1 SV=1	11	2
444	TOM40_HUMAN	TOMM40	Mitochondrial import receptor subunit TOM40 homolog OS=Homo sapiens GN=TOMM40 PE=1 SV=1	38	2
445	RO52_HUMAN	TRIM21	E3 ubiquitin-protein ligase TRIM21 OS=Homo sapiens GN=TRIM21 PE=1 SV=1	54	2
446	THTR_HUMAN	TST	Thiosulfate sulfurtransferase OS=Homo sapiens GN=TST PE=1 SV=4	33	2
447	UNKL_HUMAN	UNKL	Putative E3 ubiquitin-protein ligase UNKL OS=Homo sapiens GN=UNKL PE=1 SV=3	74	2
448	QCR1_HUMAN	UQCRC1	Cytochrome b-c1 complex subunit 1, mitochondrial OS=Homo sapiens GN=UQCRC1 PE=1 SV=3	53	2
449	UBP6_HUMAN	USP6	Ubiquitin carboxyl-terminal hydrolase 6 OS=Homo sapiens GN=USP6 PE=1 SV=2	159	2
450	VDAC2_HUMAN	VDAC2	Voltage-dependent anion-selective channel protein 2 OS=Homo sapiens GN=VDAC2 PE=1 SV=2	32	2
451	VTNC_HUMAN	VTN	Vitronectin OS=Homo sapiens GN=VTN PE=1 SV=1	54	2
452	ZG16B_HUMAN	ZG16B	Zymogen granule protein 16 homolog B OS=Homo sapiens GN=ZG16B PE=1 SV=3	23	2

### Sheet: 2. ETO IP-MS-PolPrim- 164
PolPrim Associated Proteins identified by Immunoprecipation and MS/MS - (ETOPOSIDE) HEK293T cells
#	Accession Number	Gene Symbol	Identified Proteins	Molecular Weight (kDa)	POLPRIM- ETOPOSIDE-Spectral Count
1	K2C1_HUMAN	KRT1	Keratin, type II cytoskeletal 1 OS=Homo sapiens GN=KRT1 PE=1 SV=6	66	283
2	K1C10_HUMAN	KRT10	Keratin, type I cytoskeletal 10 OS=Homo sapiens GN=KRT10 PE=1 SV=6	59	213
3	AL3A1_HUMAN	ALDH3A1	Aldehyde dehydrogenase, dimeric NADP-preferring OS=Homo sapiens GN=ALDH3A1 PE=1 SV=3	50	162
4	K22E_HUMAN	KRT2	Keratin, type II cytoskeletal 2 epidermal OS=Homo sapiens GN=KRT2 PE=1 SV=2	65	144
5	K1C9_HUMAN	KRT9	Keratin, type I cytoskeletal 9 OS=Homo sapiens GN=KRT9 PE=1 SV=3	62	126
6	CRYAA_HUMAN	CRYAA	Alpha-crystallin A chain OS=Homo sapiens GN=CRYAA PE=1 SV=2	20	104
7	K2C5_HUMAN	KRT5	Keratin, type II cytoskeletal 5 OS=Homo sapiens GN=KRT5 PE=1 SV=3	62	91
8	K2C6A_HUMAN	KRT6A	Keratin, type II cytoskeletal 6A OS=Homo sapiens GN=KRT6A PE=1 SV=3	60	73
9	K1C14_HUMAN	KRT14	Keratin, type I cytoskeletal 14 OS=Homo sapiens GN=KRT14 PE=1 SV=4	52	65
10	K1C16_HUMAN	KRT16	Keratin, type I cytoskeletal 16 OS=Homo sapiens GN=KRT16 PE=1 SV=4	51	64
11	CRBB2_HUMAN	CRYBB2	Beta-crystallin B2 OS=Homo sapiens GN=CRYBB2 PE=1 SV=2	23	59
12	ACTG_HUMAN	ACTG1	Actin, cytoplasmic 2 OS=Homo sapiens GN=ACTG1 PE=1 SV=1	42	55
13	K1C13_HUMAN	KRT13	Keratin, type I cytoskeletal 13 OS=Homo sapiens GN=KRT13 PE=1 SV=4	50	42
14	DPOLA_HUMAN	POLA1	DNA polymerase alpha catalytic subunit OS=Homo sapiens GN=POLA1 PE=1 SV=2	166	41
15	DESP_HUMAN	DSP	Desmoplakin OS=Homo sapiens GN=DSP PE=1 SV=3	332	38
16	K2C1B_HUMAN	KRT77	Keratin, type II cytoskeletal 1b OS=Homo sapiens GN=KRT77 PE=2 SV=3	62	36
17	K2C3_HUMAN	KRT3	Keratin, type II cytoskeletal 3 OS=Homo sapiens GN=KRT3 PE=1 SV=3	64	34
18	RS18_HUMAN	RPS18	40S ribosomal protein S18 OS=Homo sapiens GN=RPS18 PE=1 SV=3	18	31
19	K1C12_HUMAN	KRT12	Keratin, type I cytoskeletal 12 OS=Homo sapiens GN=KRT12 PE=1 SV=1	54	25
20	K1C17_HUMAN	KRT17	Keratin, type I cytoskeletal 17 OS=Homo sapiens GN=KRT17 PE=1 SV=2	48	25
21	K2C4_HUMAN	KRT4	Keratin, type II cytoskeletal 4 OS=Homo sapiens GN=KRT4 PE=1 SV=4	57	25
22	BRCA2_HUMAN	BRCA2	Breast cancer type 2 susceptibility protein OS=Homo sapiens GN=BRCA2 PE=1 SV=3	384	21
23	HSP7C_HUMAN	HSPA8	Heat shock cognate 71 kDa protein OS=Homo sapiens GN=HSPA8 PE=1 SV=1	71	19
24	H2A1D_HUMAN	H2AC7	H2A clustered histone 7	14	18
25	PLAK_HUMAN	JUP	Junction plakoglobin OS=Homo sapiens GN=JUP PE=1 SV=3	82	18
26	KRT84_HUMAN	KRT84	Keratin, type II cuticular Hb4 OS=Homo sapiens GN=KRT84 PE=2 SV=2	65	17
27	TKT_HUMAN	TKT	Transketolase OS=Homo sapiens GN=TKT PE=1 SV=3	68	15
28	SERPH_HUMAN	SERPINH1	Serpin H1 OS=Homo sapiens GN=SERPINH1 PE=1 SV=2	46	13
29	DSG1_HUMAN	DSG1	Desmoglein-1 OS=Homo sapiens GN=DSG1 PE=1 SV=2	114	12
30	K2C80_HUMAN	KRT80	Keratin, type II cytoskeletal 80 OS=Homo sapiens GN=KRT80 PE=1 SV=2	51	12
31	DPOA2_HUMAN	POLA2	DNA polymerase alpha subunit B OS=Homo sapiens GN=POLA2 PE=1 SV=2	66	12
32	RS3_HUMAN	RPS3	40S ribosomal protein S3 OS=Homo sapiens GN=RPS3 PE=1 SV=2	27	12
33	HORN_HUMAN	HRNR	Hornerin OS=Homo sapiens GN=HRNR PE=1 SV=2	282	11
34	K2C78_HUMAN	KRT78	Keratin, type II cytoskeletal 78 OS=Homo sapiens GN=KRT78 PE=2 SV=2	57	11
35	K1H1_HUMAN	KRT31	Keratin, type I cuticular Ha1 OS=Homo sapiens GN=KRT31 PE=1 SV=3	47	10
36	RL27A_HUMAN	RPL27A	60S ribosomal protein L27a OS=Homo sapiens GN=RPL27A PE=1 SV=2	17	10
37	TBB4B_HUMAN	TUBB4B	Tubulin beta-4B chain OS=Homo sapiens GN=TUBB4B PE=1 SV=1	50	10
38	ACTB_HUMAN	ACTB	Actin, cytoplasmic 1 OS=Homo sapiens GN=ACTB PE=1 SV=1	42	9
39	EF1A1_HUMAN	EEF1A1	Elongation factor 1-alpha 1 OS=Homo sapiens GN=EEF1A1 PE=1 SV=1	50	9
40	FILA_HUMAN	FLG	Filaggrin OS=Homo sapiens GN=FLG PE=1 SV=3	435	9
41	HS71A_HUMAN	HSPA1A	Heat shock 70 kDa protein 1A OS=Homo sapiens GN=HSPA1A PE=1 SV=1	70	9
42	CH60_HUMAN	HSPD1	60 kDa heat shock protein, mitochondrial OS=Homo sapiens GN=HSPD1 PE=1 SV=2	61	9
43	RS16_HUMAN	RPS16	40S ribosomal protein S16 OS=Homo sapiens GN=RPS16 PE=1 SV=2	16	9
44	VIME_HUMAN	VIM	Vimentin OS=Homo sapiens GN=VIM PE=1 SV=4	54	9
45	GRP78_HUMAN	HSPA5	78 kDa glucose-regulated protein OS=Homo sapiens GN=HSPA5 PE=1 SV=2	72	8
46	KRT36_HUMAN	KRT36	Keratin, type I cuticular Ha6 OS=Homo sapiens GN=KRT36 PE=2 SV=1	52	8
47	RL27_HUMAN	RPL27	60S ribosomal protein L27 OS=Homo sapiens GN=RPL27 PE=1 SV=2	16	8
48	FBLN1_HUMAN	FBLN1	Fibulin-1 OS=Homo sapiens GN=FBLN1 PE=1 SV=4	77	7
49	FILA2_HUMAN	FLG2	Filaggrin-2 OS=Homo sapiens GN=FLG2 PE=1 SV=1	248	7
50	GRP75_HUMAN	HSPA9	Stress-70 protein, mitochondrial OS=Homo sapiens GN=HSPA9 PE=1 SV=2	74	7
51	CASPE_HUMAN	CASP14	Caspase-14 OS=Homo sapiens GN=CASP14 PE=1 SV=2	28	6
52	DSC1_HUMAN	DSC1	Desmocollin-1 OS=Homo sapiens GN=DSC1 PE=1 SV=2	100	6
53	H33_HUMAN	H3-3A	H3.3 histone A	15	6
54	HBA_HUMAN	HBA1	Hemoglobin subunit alpha OS=Homo sapiens GN=HBA1 PE=1 SV=2	15	6
55	H2B1L_HUMAN	H2BC13	H2B clustered histone 13	14	6
56	HS90A_HUMAN	HSP90AA1	Heat shock protein HSP 90-alpha OS=Homo sapiens GN=HSP90AA1 PE=1 SV=5	85	6
57	PRI1_HUMAN	PRIM1	DNA primase small subunit OS=Homo sapiens GN=PRIM1 PE=1 SV=1	50	6
58	RL24_HUMAN	RPL24	60S ribosomal protein L24 OS=Homo sapiens GN=RPL24 PE=1 SV=1	18	6
59	RL38_HUMAN	RPL38	60S ribosomal protein L38 OS=Homo sapiens GN=RPL38 PE=1 SV=2	8	6
60	TBA1A_HUMAN	TUBA1A	Tubulin alpha-1A chain OS=Homo sapiens GN=TUBA1A PE=1 SV=1	50	6
61	TBA1B_HUMAN	TUBA1B	Tubulin alpha-1B chain OS=Homo sapiens GN=TUBA1B PE=1 SV=1	50	6
62	TBB5_HUMAN	TUBB	Tubulin beta chain OS=Homo sapiens GN=TUBB PE=1 SV=2	50	6
63	ANXA2_HUMAN	ANXA2	Annexin A2 OS=Homo sapiens GN=ANXA2 PE=1 SV=2	39	5
64	CLH1_HUMAN	CLTC	Clathrin heavy chain 1 OS=Homo sapiens GN=CLTC PE=1 SV=5	192	5
65	CATD_HUMAN	CTSD	Cathepsin D OS=Homo sapiens GN=CTSD PE=1 SV=1	45	5
66	DCD_HUMAN	DCD	Dermcidin OS=Homo sapiens GN=DCD PE=1 SV=2	11	5
67	EF2_HUMAN	EEF2	Elongation factor 2 OS=Homo sapiens GN=EEF2 PE=1 SV=4	95	5
68	FUBP2_HUMAN	KHSRP	Far upstream element-binding protein 2 OS=Homo sapiens GN=KHSRP PE=1 SV=4	73	5
69	KPYM_HUMAN	PKM	Pyruvate kinase PKM OS=Homo sapiens GN=PKM PE=1 SV=4	58	5
70	PRI2_HUMAN	PRIM2	DNA primase large subunit OS=Homo sapiens GN=PRIM2 PE=1 SV=2	59	5
71	RL13_HUMAN	RPL13	60S ribosomal protein L13 OS=Homo sapiens GN=RPL13 PE=1 SV=4	24	5
72	TBA1C_HUMAN	TUBA1C	Tubulin alpha-1C chain OS=Homo sapiens GN=TUBA1C PE=1 SV=1	50	5
73	UBP2L_HUMAN	UBAP2L	Ubiquitin-associated protein 2-like OS=Homo sapiens GN=UBAP2L PE=1 SV=2	115	5
74	ATPB_HUMAN	ATP5B	ATP synthase subunit beta, mitochondrial OS=Homo sapiens GN=ATP5B PE=1 SV=3	57	4
75	CDSN_HUMAN	CDSN	Corneodesmosin OS=Homo sapiens GN=CDSN PE=1 SV=3	52	4
76	RS30_HUMAN	FAU	40S ribosomal protein S30 OS=Homo sapiens GN=FAU PE=1 SV=1	7	4
77	GEPH_HUMAN	GPHN	Gephyrin OS=Homo sapiens GN=GPHN PE=1 SV=1	80	4
78	H2B1C_HUMAN	H2BC4	H2B clustered histone 4	14	4
79	H4_HUMAN	H4C1	H4 clustered histone 1	11	4
80	HNRL1_HUMAN	HNRNPUL1	Heterogeneous nuclear ribonucleoprotein U-like protein 1 OS=Homo sapiens GN=HNRNPUL1 PE=1 SV=2	96	4
81	HS90B_HUMAN	HSP90AB1	Heat shock protein HSP 90-beta OS=Homo sapiens GN=HSP90AB1 PE=1 SV=4	83	4
82	LEG7_HUMAN	LGALS7	Galectin-7 OS=Homo sapiens GN=LGALS7 PE=1 SV=2	15	4
83	PALB2_HUMAN	PALB2	Partner and localizer of BRCA2 OS=Homo sapiens GN=PALB2 PE=1 SV=1	131	4
84	PGK2_HUMAN	PGK2	Phosphoglycerate kinase 2 OS=Homo sapiens GN=PGK2 PE=1 SV=3	45	4
85	RL35A_HUMAN	RPL35A	60S ribosomal protein L35a OS=Homo sapiens GN=RPL35A PE=1 SV=2	13	4
86	RLA2_HUMAN	RPLP2	60S acidic ribosomal protein P2 OS=Homo sapiens GN=RPLP2 PE=1 SV=1	12	4
87	RS10_HUMAN	RPS10	40S ribosomal protein S10 OS=Homo sapiens GN=RPS10 PE=1 SV=1	19	4
88	RS13_HUMAN	RPS13	40S ribosomal protein S13 OS=Homo sapiens GN=RPS13 PE=1 SV=2	17	4
89	RS14_HUMAN	RPS14	40S ribosomal protein S14 OS=Homo sapiens GN=RPS14 PE=1 SV=3	16	4
90	RS23_HUMAN	RPS23	40S ribosomal protein S23 OS=Homo sapiens GN=RPS23 PE=1 SV=3	16	4
91	1433S_HUMAN	SFN	14-3-3 protein sigma OS=Homo sapiens GN=SFN PE=1 SV=1	28	4
92	SON_HUMAN	SON	Protein SON OS=Homo sapiens GN=SON PE=1 SV=4	264	4
93	RO52_HUMAN	TRIM21	E3 ubiquitin-protein ligase TRIM21 OS=Homo sapiens GN=TRIM21 PE=1 SV=1	54	4
94	YTHD1_HUMAN	YTHDF1	YTH domain-containing family protein 1 OS=Homo sapiens GN=YTHDF1 PE=1 SV=1	61	4
95	ATPA_HUMAN	ATP5A1	ATP synthase subunit alpha, mitochondrial OS=Homo sapiens GN=ATP5A1 PE=1 SV=1	60	3
96	FUBP1_HUMAN	FUBP1	Far upstream element-binding protein 1 OS=Homo sapiens GN=FUBP1 PE=1 SV=3	68	3
97	GGCT_HUMAN	GGCT	Gamma-glutamylcyclotransferase OS=Homo sapiens GN=GGCT PE=1 SV=1	21	3
98	ROA0_HUMAN	HNRNPA0	Heterogeneous nuclear ribonucleoprotein A0 OS=Homo sapiens GN=HNRNPA0 PE=1 SV=1	31	3
99	ROA1_HUMAN	HNRNPA1	Heterogeneous nuclear ribonucleoprotein A1 OS=Homo sapiens GN=HNRNPA1 PE=1 SV=5	39	3
100	ROA2_HUMAN	HNRNPA2B1	Heterogeneous nuclear ribonucleoproteins A2/B1 OS=Homo sapiens GN=HNRNPA2B1 PE=1 SV=2	37	3
101	HNRPK_HUMAN	HNRNPK	Heterogeneous nuclear ribonucleoprotein K OS=Homo sapiens GN=HNRNPK PE=1 SV=1	51	3
102	HNRPM_HUMAN	HNRNPM	Heterogeneous nuclear ribonucleoprotein M OS=Homo sapiens GN=HNRNPM PE=1 SV=3	78	3
103	K1C18_HUMAN	KRT18	Keratin, type I cytoskeletal 18 OS=Homo sapiens GN=KRT18 PE=1 SV=2	48	3
104	K2C8_HUMAN	KRT8	Keratin, type II cytoskeletal 8 OS=Homo sapiens GN=KRT8 PE=1 SV=7	54	3
105	MDHM_HUMAN	MDH2	Malate dehydrogenase, mitochondrial OS=Homo sapiens GN=MDH2 PE=1 SV=3	36	3
106	NUCL_HUMAN	NCL	Nucleolin OS=Homo sapiens GN=NCL PE=1 SV=3	77	3
107	PHB_HUMAN	PHB	Prohibitin OS=Homo sapiens GN=PHB PE=1 SV=1	30	3
108	RAD51_HUMAN	RAD51	DNA repair protein RAD51 homolog 1 OS=Homo sapiens GN=RAD51 PE=1 SV=1	37	3
109	RL28_HUMAN	RPL28	60S ribosomal protein L28 OS=Homo sapiens GN=RPL28 PE=1 SV=3	16	3
110	RS17_HUMAN	RPS17	40S ribosomal protein S17 OS=Homo sapiens GN=RPS17 PE=1 SV=2	16	3
111	RS2_HUMAN	RPS2	40S ribosomal protein S2 OS=Homo sapiens GN=RPS2 PE=1 SV=2	31	3
112	RS3A_HUMAN	RPS3A	40S ribosomal protein S3a OS=Homo sapiens GN=RPS3A PE=1 SV=2	30	3
113	RS4X_HUMAN	RPS4X	40S ribosomal protein S4, X isoform OS=Homo sapiens GN=RPS4X PE=1 SV=2	30	3
114	RS7_HUMAN	RPS7	40S ribosomal protein S7 OS=Homo sapiens GN=RPS7 PE=1 SV=1	22	3
115	TIAR_HUMAN	TIAL1	Nucleolysin TIAR OS=Homo sapiens GN=TIAL1 PE=1 SV=1	42	3
116	YTHD2_HUMAN	YTHDF2	YTH domain-containing family protein 2 OS=Homo sapiens GN=YTHDF2 PE=1 SV=2	62	3
117	YTHD3_HUMAN	YTHDF3	YTH domain-containing family protein 3 OS=Homo sapiens GN=YTHDF3 PE=1 SV=1	64	3
118	ZG16B_HUMAN	ZG16B	Zymogen granule protein 16 homolog B OS=Homo sapiens GN=ZG16B PE=1 SV=3	23	3
119	ALBU_HUMAN	ALB	Serum albumin OS=Homo sapiens GN=ALB PE=1 SV=2	69	2
120	ALDOA_HUMAN	ALDOA	Fructose-bisphosphate aldolase A OS=Homo sapiens GN=ALDOA PE=1 SV=2	39	2
121	AT1A3_HUMAN	ATP1A3	Sodium/potassium-transporting ATPase subunit alpha-3 OS=Homo sapiens GN=ATP1A3 PE=1 SV=3	112	2
122	BLMH_HUMAN	BLMH	Bleomycin hydrolase OS=Homo sapiens GN=BLMH PE=1 SV=1	53	2
123	TCPE_HUMAN	CCT5	T-complex protein 1 subunit epsilon OS=Homo sapiens GN=CCT5 PE=1 SV=1	60	2
124	CDN2A_HUMAN	CDKN2A	Cyclin-dependent kinase inhibitor 2A OS=Homo sapiens GN=CDKN2A PE=1 SV=2	17	2
125	COF1_HUMAN	CFL1	Cofilin-1 OS=Homo sapiens GN=CFL1 PE=1 SV=3	19	2
126	ENOA_HUMAN	ENO1	Alpha-enolase OS=Homo sapiens GN=ENO1 PE=1 SV=2	47	2
127	FAS_HUMAN	FASN	Fatty acid synthase OS=Homo sapiens GN=FASN PE=1 SV=3	273	2
128	FBN3_HUMAN	FBN3	Fibrillin-3 OS=Homo sapiens GN=FBN3 PE=2 SV=3	300	2
129	G3P_HUMAN	GAPDH	Glyceraldehyde-3-phosphate dehydrogenase OS=Homo sapiens GN=GAPDH PE=1 SV=3	36	2
130	PUR2_HUMAN	GART	Trifunctional purine biosynthetic protein adenosine-3 OS=Homo sapiens GN=GART PE=1 SV=1	108	2
131	HBB_HUMAN	HBB	Hemoglobin subunit beta OS=Homo sapiens GN=HBB PE=1 SV=2	16	2
132	H13_HUMAN	H1-3	H1.3 linker histone, cluster member	22	2
133	H2B1B_HUMAN	H2BC3	H2B clustered histone 3	14	2
134	RA1L2_HUMAN	HNRNPA1L2	Heterogeneous nuclear ribonucleoprotein A1-like 2 OS=Homo sapiens GN=HNRNPA1L2 PE=2 SV=2	34	2
135	HNRPU_HUMAN	HNRNPU	Heterogeneous nuclear ribonucleoprotein U OS=Homo sapiens GN=HNRNPU PE=1 SV=6	91	2
136	IGHG1_HUMAN	IGHG1	Ig gamma-1 chain C region OS=Homo sapiens GN=IGHG1 PE=1 SV=1	36	2
137	LDHA_HUMAN	LDHA	L-lactate dehydrogenase A chain OS=Homo sapiens GN=LDHA PE=1 SV=2	37	2
138	LDHB_HUMAN	LDHB	L-lactate dehydrogenase B chain OS=Homo sapiens GN=LDHB PE=1 SV=2	37	2
139	LRP1_HUMAN	LRP1	Prolow-density lipoprotein receptor-related protein 1 OS=Homo sapiens GN=LRP1 PE=1 SV=2	505	2
140	LRC47_HUMAN	LRRC47	Leucine-rich repeat-containing protein 47 OS=Homo sapiens GN=LRRC47 PE=1 SV=1	63	2
141	MYCB2_HUMAN	MYCBP2	E3 ubiquitin-protein ligase MYCBP2 OS=Homo sapiens GN=MYCBP2 PE=1 SV=3	510	2
142	MYH9_HUMAN	MYH9	Myosin-9 OS=Homo sapiens GN=MYH9 PE=1 SV=4	227	2
143	NPM_HUMAN	NPM1	Nucleophosmin OS=Homo sapiens GN=NPM1 PE=1 SV=2	33	2
144	PDIA1_HUMAN	P4HB	Protein disulfide-isomerase OS=Homo sapiens GN=P4HB PE=1 SV=3	57	2
145	PIMT_HUMAN	PCMT1	Protein-L-isoaspartate(D-aspartate) O-methyltransferase OS=Homo sapiens GN=PCMT1 PE=1 SV=4	25	2
146	PDIA6_HUMAN	PDIA6	Protein disulfide-isomerase A6 OS=Homo sapiens GN=PDIA6 PE=1 SV=1	48	2
147	PGAM1_HUMAN	PGAM1	Phosphoglycerate mutase 1 OS=Homo sapiens GN=PGAM1 PE=1 SV=2	29	2
148	PHB2_HUMAN	PHB2	Prohibitin-2 OS=Homo sapiens GN=PHB2 PE=1 SV=2	33	2
149	PIP_HUMAN	PIP	Prolactin-inducible protein OS=Homo sapiens GN=PIP PE=1 SV=1	17	2
150	RL10A_HUMAN	RPL10A	60S ribosomal protein L10a OS=Homo sapiens GN=RPL10A PE=1 SV=2	25	2
151	RL18_HUMAN	RPL18	60S ribosomal protein L18 OS=Homo sapiens GN=RPL18 PE=1 SV=2	22	2
152	RL23A_HUMAN	RPL23A	60S ribosomal protein L23a OS=Homo sapiens GN=RPL23A PE=1 SV=1	18	2
153	RS24_HUMAN	RPS24	40S ribosomal protein S24 OS=Homo sapiens GN=RPS24 PE=1 SV=1	15	2
154	RS25_HUMAN	RPS25	40S ribosomal protein S25 OS=Homo sapiens GN=RPS25 PE=1 SV=1	14	2
155	RS26_HUMAN	RPS26	40S ribosomal protein S26 OS=Homo sapiens GN=RPS26 PE=1 SV=3	13	2
156	RS29_HUMAN	RPS29	40S ribosomal protein S29 OS=Homo sapiens GN=RPS29 PE=1 SV=2	7	2
157	SBSN_HUMAN	SBSN	Suprabasin OS=Homo sapiens GN=SBSN PE=1 SV=2	61	2
158	SPB3_HUMAN	SERPINB3	Serpin B3 OS=Homo sapiens GN=SERPINB3 PE=1 SV=2	45	2
159	ADT2_HUMAN	SLC25A5	ADP/ATP translocase 2 OS=Homo sapiens GN=SLC25A5 PE=1 SV=7	33	2
160	TIM13_HUMAN	TIMM13	Mitochondrial import inner membrane translocase subunit Tim13 OS=Homo sapiens GN=TIMM13 PE=1 SV=1	11	2
161	THIO_HUMAN	TXN	Thioredoxin OS=Homo sapiens GN=TXN PE=1 SV=3	12	2
162	YBOX1_HUMAN	YBX1	Nuclease-sensitive element-binding protein 1 OS=Homo sapiens GN=YBX1 PE=1 SV=3	36	2
163	1433Z_HUMAN	YWHAZ	14-3-3 protein zeta/delta OS=Homo sapiens GN=YWHAZ PE=1 SV=1	28	2
164	ZN703_HUMAN	ZNF703	Zinc finger protein 703 OS=Homo sapiens GN=ZNF703 PE=1 SV=1	58	2

### Sheet: 3. VENN-CONT & ETO IP-MS 
List names	number of elements	number of unique elements: Gene ID
1. POLPRIM CONTROL	452	452
2. POLPRIM ETOPOSIDE	164	164
Overall number of unique elements		472
Names	total	Elements : Gene ID
1. POLPRIM CONTROL + 2. POLPRIM ETOPOSIDE	144	POLA1 ACTB RPS17 YBX1 ANXA2 H2BC4 H1-3 ENO1 GPHN RPS2 TKT RPL10A H2AC7 RPS18 H3-3A KRT14 FAU ATP1A3 EEF2 KRT9 JUP PHB2 FBLN1 PGAM1 ATP5A1 PDIA6 RAD51 DSP SERPINH1 KRT77 KRT80 BRCA2 TUBA1A PKM RPS7 VIM LGALS7 FASN PRIM1 CRYAA KRT8 LDHA TIMM13 BLMH KRT1 H2BC13 HNRNPA2B1 RPS26 RPS10 CASP14 RPS23 LRP1 KRT10 TUBB4B CCT5 TRIM21 KRT4 PALB2 KRT13 HNRNPK YTHDF3 KRT5 HSPA9 YTHDF1 TIAL1 P4HB PCMT1 SLC25A5 HSPA1A HNRNPUL1 FLG2 ALDH3A1 RPS25 HSPD1 RPS3A TXN MYCBP2 HSPA5 ALB TUBB CFL1 SFN ZNF703 PHB KRT12 CRYBB2 MYH9 DSG1 RPL28 HNRNPM GAPDH ATP5B MDH2 NPM1 KRT16 CTSD KRT84 GART SERPINB3 RPS4X RPS3 LDHB KRT31 TUBA1C RPS14 ACTG1 RPLP2 RPS24 HNRNPU ZG16B RPL27 RPL24 RPL38 HSP90AB1 KRT3 RPS16 ALDOA RPL18 UBAP2L NCL KRT6A HNRNPA1 POLA2 H4C1 KRT18 HSPA8 RPL27A CLTC RPS13 KHSRP GGCT EEF1A1 FUBP1 HBB TUBA1B KRT17 HSP90AA1 RPL13 PRIM2 YWHAZ HBA1 KRT2 HRNR DCD
1. POLPRIM CONTROL	308	RPL10 ACTN4 RPS11 PSMA2 PSMA4 RPL23 GOT2 KRT19 MCM3 TGM1 ECHS1 SSRP1 CCT4 PTMA ETFA RPL26 VIL1 PDCD6 IGLC2 HSD17B10 PSMD1 TPT1 HNRNPH1 ANXA6 ANXA1 PAFAH1B3 EWSR1 EIF2S3 TLN1 COPB1 CALML5 MATR3 RBMX PSMC5 CBX3 SEC23B DDX5 PFAS C1QBP TTN SETD1A HNRNPD RPLP0 FAT4 PCBP1 PKP1 MYH14 TCP1 LPAR3 GOT1 DLD PAICS RACK1 PARK7 BOLA2 RPS5 DNAJB1 RPN1 MPO PSMB2 SORL1 RPL7A CALR UBA1 S100A14 NONO PSAP ATP12A SPR SET PCNA HNRNPA3 RPL37A SFPQ ILF2 RPS6 USP6 ATP5H CANX RPL22 EPRS ATP5O NME2 SP100 CAND1 JAK2 NASP UGDH ACSL3 EIF4A2 NOP56 PLIN3 CAPG PABPC1 FNIP2 IMPDH2 G3BP2 RPL21 LAP3 PHGDH RUVBL1 KPNA2 PDCD5 PDIA3 RPL11 ALDOC HADHA IDH1 AGK XRCC5 AHSG EIF5A PPFIBP1 CAPRIN1 EIF3A FBN2 TAGLN2 PFN1 ATRNL1 PCBP2 MARS SLIRP PSMC2 VTN MYL12A S100A7 SOD1 GP5 LRPPRC EIF4A1 TOMM40 A2ML1 ROR2 RARS SRPRA SPRR2D FLNB PRKDC TPI1 SERPINB4 PDCD6IP SPRR4 MYO1C MCM7 YWHAE IPO5 DDX39B IPO4 RPL31 ACLY NACA MT1A SNRNP200 TPM3 SERPINB1 LCN2 RPN2 PSAT1 PRMT1 RPL12 TEX10 RPA2 CALML3 FABP5 HYOU1 GMPS EIF3I PPIB XPO1 RPL17 LRP8 COPA CKB CAD EIF3F PPIA LMNA VDAC1 KPRP AZGP1 HSDL2 CCT2 ACAT2 PABPC4 PPP2R1A RCN1 RPA1 HSD17B4 ERH XRCC6 FUS G6PD RSL1D1 CST6 GPI PSME2 AIMP1 UQCRC1 SYNCRIP CCT8 RPL6 TUFM SPTBN1 SSBP1 SND1 PDIA4 SERBP1 ANXA4 RPS27A RPL3 CAPN1 UNKL ATIC H2AFX KRT79 PSMA7 FBN1 C12orf57 RPL30 S100A8 BTF3 IVL CALM1 DDX3X PRDX1 STIP1 EZR PLEC DYNC1H1 PAFAH1B2 VCP CCT3 ASNS SMAP2 SPTAN1 HSPE1 RCC1 GNG12 HSP90B1 FLNA APRT HNRNPH3 EIF3H EIF3C RHOA CLIC1 GCN1 PAPSS1 CCT6A SPRR2E RPS19 MCM4 COASY LRRC59 AARS RPL9 MYL6 RPSA GSTP1 FBL TARDBP TRIM28 DDX21 SHMT2 PTBP1 GSTM3 AHCY HADHB EIF3L VDAC2 STOML2 FKBP4 COMT TST SLC12A2 EEF1G H3C15 HCFC1 GARS GDI2 AHNAK RPS8 UQCRC2 HNRNPC SPRR1B RPL4 SF1 EIF4A3 HDLBP S100A10 PA2G4 RTCB RAB7A RPA3 ATP1A1 HMGB1 S100A9 PRDX2 NAP1L1 RRP12 PGK1 DHX9 OAT CCT7 H2AFV RPS27 HSPH1 DDX17
2. POLPRIM ETOPOSIDE	20	CDSN RPL35A HNRNPA0 PGK2 FLG PIP FBN3 KRT36 RPS29 RPL23A SBSN SON DSC1 CDKN2A H2BC3 KRT78 IGHG1 HNRNPA1L2 YTHDF2 LRRC47

### Sheet: 4. Publish POLprim interact 267
#	HGNC Approved Symbol	Approved Name	Location	Input/ Previous/Alias/Names	Direction Effect	Mechanism	Interaction inf0- PMID:	POLPRIM IP-MS CONTROL SPECTRAL COUNT	POLPRIM IP-MS ETOPOSIDE SPECTRAL COUNT
1	ADAR	adenosine deaminase RNA specific	1q21.3	ADAR1	Incoming Unspecified	Binding	24440912
2	AGO2	argonaute RISC catalytic component 2	8q24.3	eIF2C2 (Argonaute-2)	Incoming Unspecified	Binding	25533351
3	AHR	aryl hydrocarbon receptor	7p21.1	AHR	Incoming Inhibition	Transcription regulation	15535986, 15342792, 21762485, 33723080
4	AK9	adenylate kinase 9	6q21	AKD1	Incoming Unspecified	Binding	28514442
5	AKT1	AKT serine/threonine kinase 1	14q32.33	AKT1	Incoming Unspecified	Binding	31011187
6	AKTIP	AKT interacting protein	16q12.2	FTS	Incoming Unspecified	Binding	16169070
7	ALDH1L2	aldehyde dehydrogenase 1 family member L2	12q23.3	ALDH1L2	Incoming Unspecified	Binding	26186194
8	AR	Androgen receptor	Xq12	DHTR, SBMA, AIS, NR3C4, SMAX1, HUMARA	Incoming Activation	Transcription regulation	24027196, 23437213, 30185422, 19808968, 21909140, 27760327, 17299418
9	ARNTL	aryl hydrocarbon receptor nuclear translocator like	11p15.3	MOP3, JAP3, BMAL1, PASD3, bHLHe5	Incoming Unspecified	Transcription regulation	29045837
10	ARPC5	actin related protein 2/3 complex subunit 5	1q25.3	ARPC5	Incoming Unspecified	Binding	28514442
11	ASCC2	activating signal cointegrator 1 complex subunit 2	22q12.2	ASCC2	Incoming Unspecified	Binding	16169070
12	ATF1	activating transcription factor 1	12q13.12	ATF-1	Incoming Unspecified	Transcription regulation	2005899, 7983709, 10710418, 18277385
13	ATF2	activating transcription factor 2	2q31.1	ATF-2	Incoming Unspecified	Transcription regulation	18277385, 2005899, 7983709, 10710418, 1827204, 2315044
14	ATF3	activating transcription factor 3	1q32.3	ATF-3	Incoming Unspecified	Transcription regulation	2005899, 7983709, 10710418
15	ATF4	activating transcription factor 4	22q13.1	ATF-4	Incoming Unspecified	Transcription regulation	2005899, 7983709, 10710418
16	ATF5	activating transcription factor 5	19q13.33	ATF-5	Incoming Unspecified	Transcription regulation	2005899, 7983709, 10710418
17	ATF6	activating transcription factor 6	1q23.3	ATF-6 alpha (90kDa)	Incoming Unspecified	Transcription regulation	2005899, 7983709, 10710418
18	ATP5F1C	ATP synthase F1 subunit gamma	10p14	ATP5C	Incoming Unspecified	Binding	16169070
19	BCDIN3	methylphosphate capping enzyme	7q22.1	BCDIN3	Incoming Unspecified	Binding	31919466
20	BCL6	BCL6 transcription repressor	3q27.3	Bcl-6, ZNF51, ZBTB27, LAZ3, BCL5, BCL6A	Incoming Unspecified	Transcription regulation	19965633, 19965633
21	BHLHE40	basic helix-loop-helix family member e40	3p26.1	DEC1 (Stra13)	Incoming Unspecified	Transcription regulation	18277385
22	C6orf141	chromosome 6 open reading frame 141	6p12.3	C6orf141	Incoming Unspecified	Binding	28514442
23	CASZ1	castor zinc finger 1	1p36.22	CST complex	Incoming Unspecified	Binding	26186194, 28514442
24	CBX4	chromobox 4	17q25.3	CBX4	Incoming Unspecified	Transcription regulation	22078878
25	CBX5	chromobox 5	12q13.13	HP1 alpha	Incoming Unspecified	Binding	15882967
26	CDC45	cell division cycle 45	22q11.21	CDC45L	Incoming Unspecified	Binding	10518787, 17065437
27	CDK1	cyclin dependent kinase 1	10q21.2	CDK1 (p34)	Incoming Unspecified	Phosphorylation	9129153, 12634841, 1902230, 11259605
28	CDK2	cyclin dependent kinase 2	12q13.2	CDK2	Incoming Activation	Phosphorylation	11259605, 11502743, 9129153, 12634841, 10877824, 11259605
29	CDK2AP1	cyclin dependent kinase 2 associated protein 1	12q24.31	CDK2AP1	Outgoing Unspecified	Binding	10877824
30	CDKN1B	cyclin dependent kinase inhibitor 1B	12p13.1	p27KIP1	Incoming Unspecified	Transcription regulation	29155860
31	CDX2	caudal type homeobox 2	13q12.2	CDX2	Incoming Unspecified	Transcription regulation	19796622
32	CHEK1	checkpoint kinase 1	11q24.2	Chk1	Incoming Unspecified	Binding	19177015
33	CHM	CHM Rab escort protein	Xq21.2	REP-1, TCD	Incoming Unspecified	Binding	19615732
34	CLSPN	claspin	1p34.3	Claspin	Incoming Unspecified	Binding	21790909
35	COPS6	COP9 signalosome subunit 6	7q22.1	COPS6	Incoming Unspecified	Binding	21145461
36	CPE	carboxypeptidase E	4q32.3	Carboxypeptidase H	Incoming Unspecified	Binding	16169070
37	CPEB3	cytoplasmic polyadenylation element binding protein 3	10q23.32	CPEB3	Incoming Unspecified	Binding	32968053
38	CPEB4	cytoplasmic polyadenylation element binding protein 4	5q35.2	CPEB4	Incoming Unspecified	Binding	33323527
39	CREB1	cAMP responsive element binding protein 1	2q33.3	CREB1	Incoming Unspecified	Transcription regulation	15753290, 18277385, 23682854
40	CRELD1	cysteine rich with EGF like domains 1	3p25.3	CRELD1	Incoming Unspecified	Binding	16169070
41	CTNNB1	catenin beta 1	3p22.1	Beta-catenin	Incoming Unspecified	Transcription regulation	23505158
42	CUL4B	cullin 4B	Xq24	Cullin 4B	Incoming Unspecified	Binding	33524014
43	CUX1	cut like homeobox 1	7q22.1	CUX1 (p110)	Incoming Activation	Transcription regulation	18003658,1834706112665598, 15950902
44	DCAF1	DDB1 and CUL4 associated factor 1	3p21.2	VprBP	Incoming Unspecified	Binding	33524014
45	DCAF10	DDB1 and CUL4 associated factor 10	9p13.2	WDR32	Incoming Unspecified	Binding	28514442
46	DCP2	decapping mRNA 2	5q22.2	DCP2	Incoming Unspecified	Binding	15231747, 20936779
47	DDX24	DEAD-box helicase 24	14q32.12	DDX24	Incoming Unspecified	Binding	16169070
48	DHX34	DExH-box helicase 34	19q13.32	DHX34	Incoming Unspecified	Binding	16169070
49	DLX1	distal-less homeobox 1	2q31.1	DLX1	Incoming Unspecified	Transcription regulation	31433982
50	DLX2	distal-less homeobox 2	2q31.1	DLX2	Incoming Unspecified	Transcription regulation	31433982
51	DLX5	distal-less homeobox 5	7q21.3	DLX5	Incoming Unspecified	Transcription regulation	31433982
52	DR1	down-regulator of transcription 1	1p22.1	DR1, NC2-BETA, NC2B, NCB2	Incoming Unspecified	Transcription regulation	17548813
53	E2F1	E2F transcription factor 1	20q11.22	E2F1	Incoming Unspecified	Transcription regulation	17135268, 17053090, 16606705,18836037, 18347061, 11799067, 17908821, 15014447, 19796622
54	E2F2	E2F transcription factor 2	1p36.12	E2F2	Incoming Activation	Transcription regulation	18347061, 17135268, 2005899, 7983709, 10710418, 15525642
55	E2F3	E2F transcription factor 3	6p22.3	E2F3	Incoming Unspecified	Transcription regulation	20016602, 15014447, 17135268, 2005899, 12748276, 15014447, 10710418, 15525642
56	E2F4	E2F transcription factor 4	16q22.1	E2F4	Incoming Unspecified	Transcription regulation	17957245, 18836037, 11799067, 21247883, 17908821, 17237765, 17908821, 11168597, 17652178, 21247883, 17957245, 11799067, 15525642, 11168597
57	E2F5	E2F transcription factor 5	8q21.2	E2F5	Incoming Unspecified	Transcription regulation	18277385, 2005899, 7983709, 10710418, 15525642
58	E2F6	E2F transcription factor 6	2p25.1	E2F6	Incoming Unspecified	Transcription regulation	2005899, 7983709, 17908821, 10710418
59	E2F7	E2F transcription factor 7	12q21.2	E2F7	Incoming Inhibition	Transcription regulation	22180533, 2005899, 7983709, 22802529, 10710418, 22180533, 27454291
60	E2F8	E2F transcription factor 8	11p15.1	E2F8	Incoming Unspecified	Transcription regulation	2005899, 7983709, 10710418, 27454291
61	EIF4A2	eukaryotic translation initiation factor 4A2	3q27.3	eIF4A2	Incoming Unspecified	Binding	31919466	2
62	EIF6	eukaryotic translation initiation factor 6	20q11.22	eIF6 (ITGB4BP)	Incoming Unspecified	Binding	16169070
63	ELAVL1	ELAV like RNA binding protein 1	19p13.2	ELAVL1 (HuR)	Incoming Unspecified	Binding	21723170, 19322201
64	ELF1	E74 like ETS transcription factor 1	13q14.11	ELF1	Incoming Unspecified	Transcription regulation	17652178
65	ELK1	ETS transcription factor ELK1	Xp11.23	Elk-1	Incoming Unspecified	Transcription regulation	19687146
66	ERp44	endoplasmic reticulum protein 44	9q31.1	ERp44	Incoming Unspecified	Binding	28514442
67	ESR1	estrogen receptor 1	6q25.1-q25.2	ESR1 (nuclear)	Incoming Unspecified	Transcription regulation	18277385, 30097999, 16606704
68	Esrra	estrogen related receptor alpha	11q13.1	Esrra	Incoming Unspecified	Transcription regulation	32079653
69	ESRRG	estrogen related receptor gamma	1q41	Esrrg	Incoming Unspecified	Transcription regulation	32079653
70	ETS1	ETS proto-oncogene 1, transcription factor	11q24.3	ETS1	Incoming Unspecified	Transcription regulation	20019798
71	ETS2	ETS proto-oncogene 2, transcription factor	21q22.2	ETS2	Incoming Unspecified	Transcription regulation	12007404
72	ETV3	ETS variant transcription factor 3	1q23.1	ETV3	Incoming Unspecified	Transcription regulation	12007404
73	EZH2	enhancer of zeste 2 polycomb repressive complex 2 subunit	7q36.1	EZH2	Incoming Unspecified	Binding	16169070
74	FAM111A	FAM111 trypsin like peptidase A	11q12.1	FAM111A	Incoming Unspecified	Binding	33369867
75	FAM219A	family with sequence similarity 219 member A	9p13.3	FLJ39031	Incoming Unspecified	Binding	16169070
76	FGFR3	fibroblast growth factor receptor 3	4p16.3	FGFR3	Incoming Unspecified	Binding	16169070
77	FLI1	Fli-1 proto-oncogene, ETS transcription factor	11q24.3	FLI1	Incoming Unspecified	Transcription regulation	18277385
78	FOS	Fos proto-oncogene, AP-1 transcription factor subunit	14q24.3	c-Fos	Incoming Unspecified	Transcription regulation	18277385
79	FOXA1	forkhead box A1	14q21.1	HNF3A, HNF3-alpha	Incoming Unspecified	Transcription regulation	25804738, 32839292
80	FOXA2	forkhead box A2	20p11.21	HNF3-beta	Incoming Unspecified	Transcription regulation	19822575
81	FOXM1	forkhead box M1	12p13.33	FOXM1	Incoming Unspecified	Transcription regulation	18277385, 24109597
82	FOXP3	forkhead box P3	Xp11.23	FOXP3	Incoming Unspecified	Transcription regulation	28903735
83	FRZB	frizzled related protein	2q32.1	SFRP3 (FRZB1)	Incoming Unspecified	Binding	21900206
84	GABPA	GA binding protein transcription factor subunit alpha	21q21.3	E4TF1A, NFT2, NRF2, E4TF1-60, NRF2A	Incoming Unspecified	Transcription regulation	20019798, 17652178, 22641035, 19822575
85	GATA1	GATA binding protein 1	Xp11.23	ERYF1, NFE1, GATA-1, NF-E1	Incoming Unspecified	Transcription regulation	19941826, 30185409, 33230299, 21779159,21779159
86	GATA2	GATA binding protein 2	3q21.3	GATA-2	Incoming Unspecified	Transcription regulation	19941826, 33230299
87	GFOD1	glucose-fructose oxidoreductase domain containing 1	6p24.1-p23	GFOD1	Incoming Unspecified	Binding	26186194
88	GINS4	GINS complex subunit 4	8p11.21	SLD5	Incoming Activation	Binding	21705323
89	H2AC20	H2A clustered histone 20	1q21.2	Histone H2A	Incoming Unspecified	Binding	30104407
90	H2AZ1	H2A.Z variant histone 1	4q23	H2AFZ, H2AZ, H2A.Z	Incoming Unspecified	Transcription regulation	18992931
91	H2BC21	H2B clustered histone 21	1q21.2	Histone H2B	Incoming Unspecified	Binding	30104407
92	HDAC6	histone deacetylase 6	Xp11.23	HDAC6	Incoming Unspecified	Binding	21900206
93	HELB	DNA helicase B	12q14.3	HELB	Outgoing Unspecified	Binding	12181327, 20936779
94	HES1	hes family bHLH transcription factor 1	3q29	HES-1, FLJ20408, bHLHb39	Incoming Unspecified	Transcription regulation	18277385, 19118200
95	HGH1	HGH1 homolog	8q24.3	Brp16	Incoming Unspecified	Binding	16169070
96	HNF1A	HNF1 homeobox A	12q24.31	HNF1-alpha	Incoming Unspecified	Transcription regulation	18277385
97	HNF4A	hepatocyte nuclear factor 4 alpha	20q13.12	NR2A1, HNF4, HNF4-alpha	Incoming Unspecified	Transcription regulation	20054869, 19822575
98	HNRNPD	heterogeneous nuclear ribonucleoprotein D	4q21.22	AUF1	Incoming Unspecified	Binding	25366541	2
99	HSCB	HscB mitochondrial iron-sulfur cluster cochaperone	22q12.1	Hsc20	Incoming Unspecified	Binding	29309586
100	HSF2	heat shock transcription factor 2	6q22.31	HSF2	Incoming Unspecified	Transcription regulation	18277385
101	IGF1R	insulin like growth factor 1 receptor	15q26.3	JTK13, CD221, IGFIR, MGC18216, IGFR	Incoming Unspecified	Phosphorylation	19770167
102	IGFBP3	insulin like growth factor binding protein 3	7p12.3	IBP3	Incoming Unspecified	Binding	16169070
103	IQCB1	Nephrocystin-5	3q13.33	KIAA0036, NPHP5, SLSN5	Incoming Unspecified	Binding	21565611
104	IRF4	interferon regulatory factor 4	6p25.3	IRF4	Incoming Unspecified	Transcription regulation	21919915
105	ITGB3BP	integrin subunit beta 3 binding protein	1p31.3	NRIF3	Incoming Unspecified	Binding	16169070
106	JUN	Jun proto-oncogene, AP-1 transcription factor subunit	1p32.1	AP-1	Incoming Unspecified	Transcription regulation	2005899, 7983709,10710418,30097999
107	JUND	JunD proto-oncogene, AP-1 transcription factor subunit	19p13.11	JunD, AP-1	Incoming Unspecified	Transcription regulation	18277385
108	KBTBD4	kelch repeat and BTB domain containing 4	11p11.2	KBTBD4	Incoming Unspecified	Binding	33417871
109	KCNE3	potassium voltage-gated channel subfamily E regulatory subunit 3	11q13.4	KCNE3	Incoming Unspecified	Binding	21900206
110	KDM3A	lysine demethylase 3A	2p11.2	JMJD1A	Incoming Unspecified	Transcription regulation	20881000
111	KDM4A	lysine demethylase 4A	1p34.2-p34.1	JMJD2A	Incoming Unspecified	Binding	23871696
112	KDM4C	lysine demethylase 4C	9p24.1	GASC1	Incoming Unspecified	Transcription regulation	22078878
113	KDM5B	lysine demethylase 5B	1q32.1	PLU-1	Incoming Activation	co-regulation of transcription	21448134
114	KIF7	kinesin family member 7	15q26.1	KIF7	Outgoing Unspecified	Binding	25492966
115	KLF1	Kruppel like factor 1	19p13.13	EKLF1	Incoming Unspecified	Transcription regulation	21900194
116	KLF4	Kruppel like factor 4	9q31.2	KLF4	Incoming Activation	Transcription regulation	19796622, 18555785, 23451207, 31548608
117	KLF6	Kruppel like factor 6	10p15.2	KLF6	Incoming Unspecified	Binding	16169070
118	KLHL20	kelch like family member 20	1q25.1	KLEIP	Incoming Unspecified	Binding	28514442, 26186194
119	LGALS7	galectin 7	19q13.13	Galectin-7	Incoming Unspecified	Binding	28514442	6	4
120	LIPH	lipase H	3q27.2	LIPH	Incoming Unspecified	Binding	28514442, 26186194
121	LMNA	Lamin A/C	1q22	HGPS, MADA, LMN1, CMD1A, LGMD1B, PRO1, LMNL1, Lamin A/C, HGPS, MADA	Incoming Unspecified	Binding	31919466	5
122	LMO2	LIM domain only 2	11p13	LMO2	Incoming Unspecified	Transcription regulation	30185409
123	LRRC27	leucine rich repeat containing 27	10q26.3	LRRC27	Incoming Unspecified	Binding	28514442
124	MAX	MYC associated factor X	14q23.3	Max	Incoming Unspecified	Transcription regulation	18277385
125	MCM10	minichromosome maintenance 10 replication initiation factor	10p13	MCM10	Incoming Activation	Binding	17699597, 32865517
126	MCM2	minichromosome maintenance complex component 2	3q21.3	MCM2	Incoming Activation	Binding	11259605
127	MEIOSIN	meiosis initiator	19q13.32	Gm4969	Incoming Unspecified	Transcription regulation	32032549
128	MEPCE	methylphosphate capping enzyme	7q22.1	BCDIN3	Incoming Unspecified	Binding	31919466
129	MMS19	MMS19 homolog, cytosolic iron-sulfur assembly component	10q24.1	MMS19L	Incoming Unspecified	Binding	22678361, 22678362
130	MMS19L	MMS19 homolog, cytosolic iron-sulfur assembly component	10q24.1	MMS19L	Incoming Unspecified	Binding	22678362
131	MPZL1	myelin protein zero like 1	1q24.2	MPZL1	Incoming Unspecified	Binding	28514442
132	MRAP	melanocortin 2 receptor accessory protein	21q22.11	MRAP	Incoming Unspecified	Binding	16169070
133	MRPL38	mitochondrial ribosomal protein L38	17q25.1	MRPL38	Incoming Unspecified	Binding	16169070
134	MSH2	mutS homolog 2	2p21-p16.3	MSH2	Outgoing Unspecified	Binding	27805738
135	MSH6	mutS homolog 6	2p16.3	MSH6	Outgoing Unspecified	Binding	27805738
136	MYB	MYB proto-oncogene, transcription factor	6q23.3	c-Myb	Incoming Unspecified	Transcription regulation	18277385
137	MYC	MYC proto-oncogene, bHLH transcription factor	8q24.21	c-Myc	Incoming Unspecified	Transcription regulation	18277385, 19079543, 19796622, 19030024, 10710418, 17411336
138	MYCN	MYCN proto-oncogene, bHLH transcription factor	2p24.3	N-Myc, NMYC, MYCNOT	Incoming Unspecified	Transcription regulation	18555785, 19796622
139	MYRF	myelin regulatory factor	11q12.2	C11orf9	Incoming Activation	Transcription regulation	32997974
140	NCAPH2	non-SMC condensin II complex subunit H2	22q13.33	hCAP-H2	Incoming Unspecified	Binding	28514442
141	NFE2L2	NFE2 like bZIP transcription factor 2	2q31.2	NRF2	Incoming Unspecified	Transcription regulation	30409900
142	NFIC	nuclear factor I C	19p13.3	NF-I	Incoming Unspecified	Transcription regulation	7983709, 2005899, 2005899
143	NFS1	NFS1 cysteine desulfurase	20q11.22	NFS1, NifS, IscS	Incoming Unspecified	Binding	29309586
144	NFYA	nuclear transcription factor Y subunit alpha	6p21.1	NFYA	Incoming Unspecified	Transcription regulation	18654640, 2005899
145	NIFK	nucleolar protein interacting with the FHA domain of MKI67	2q14.3	MKI67IP	Incoming Unspecified	Binding	31919466
146	NIPBL	NIPBL cohesin loading factor	5p13.2	IDN3, NIPBL, FLJ11203, Scc2	Incoming Unspecified	Transcription regulation	33334824
147	NLGN4Y	neuroligin 4 Y-linked	Yq11.221	NLGN4Y, KIAA0951	Incoming Unspecified	Binding	28514442
148	NOTCH1	notch receptor 1	9q34.3	NOTCH1 (NICD)	Incoming Unspecified	Transcription regulation	19118200
149	NR3C1	nuclear receptor subfamily 3 group C member 1	5q31.3	GCR	Incoming Unspecified	Binding	32619221
150	NR4A1	nuclear receptor subfamily 4 group A member 1	12q13.13	NUR77	Incoming Unspecified	Binding	21900206
151	NRF1	nuclear respiratory factor 1	7q32.2	NRF1, EWG, ALPHA-PAL	Incoming Unspecified	Transcription regulation	24250222,18277385, 33214551
152	Nsp1	SH2 domain containing 3A	19p13.3	Nsp1 (SARS-CoV-2)	Incoming Unspecified	Binding	32353859
153	OGT	O-linked N-acetylglucosamine (GlcNAc) transferase	Xq13.1	OGT (GlcNAc transferase)	Incoming Unspecified	Binding	32994395
154	OTX2	orthodenticle homeobox 2	14q22.3	OTX2	Incoming Unspecified	Transcription regulation	21964830
155	PAX6	paired box 6	11p13	PAX6	Incoming Unspecified	Transcription regulation	21617155
156	PCLAF	PCNA clamp associated factor	15q22.31	p15(PAF)	Incoming Unspecified	Binding	21628590
157	PCNA	proliferating cell nuclear antigen	20p12.3	PCNA	Incoming Unspecified	Binding	18277385, 20936779, 27805738, 30301766, 25184665	6
158	PKIA	cAMP-dependent protein kinase inhibitor alpha	8q21.13	PKA-cat (cAMP-dependent)	Incoming Unspecified	Phosphorylation	21399638
159	PLK1	polo like kinase 1	16p12.2	PLK1	Incoming Unspecified	Binding	17446864
160	PM20D2	peptidase M20 domain containing 2	6q15	PM20D2	Incoming Unspecified	Binding	28514442
161	POLA1	DNA polymerase alpha 1, catalytic subunit	Xp22.11-p21.3	POLA1	Outgoing Unspecified	Binding	22939629, 22863883, 25847248	45	41
162	POLA2	DNA polymerase alpha 2, accessory subunit	11q13.1	POLA2	Outgoing Unspecified	Binding	15897873, 10523676, 12138179, 8223465	10	12
163	POLB	DNA polymerase beta	8p11.21	DNA polymerase beta	Outgoing Unspecified	Binding	17065437, 25184665
164	POLD1	DNA polymerase delta 1, catalytic subunit	19q13.3	POLD cat (p125)	Outgoing Unspecified	Binding	9563011, 18277385
165	POLE	DNA polymerase epsilon, catalytic subunit	12q24.33	POLE1	Outgoing Unspecified	Binding	20936779, 9563011, 9563011, 18277385, 18277385, 22939629
166	POLE2	DNA polymerase epsilon 2, accessory subunit	14q21.3	POLE2	Outgoing Unspecified	Binding	18277385
167	POT1	protection of telomeres 1	7q31.33	POT1	Outgoing Unspecified	Binding	25519149
168	POU5F1	POU class 5 homeobox 1	6p21.33	Oct-3/4	Incoming Unspecified	Transcription regulation	18700969
169	PPP2CA	protein phosphatase 2 catalytic subunit alpha	5q31.1	PP2A catalytic	Incoming Activation	Dephosphorylation	11259605, 20936779, 11259605
170	PRIM1	DNA primase subunit 1	12q13.3	PRIM1	Incoming Unspecified	Binding	6322198, 28514442, 12138179, 10523676, 28514442, 9705292, 6322198, , 22939629,	6	6
171	PRIM2	DNA primase subunit 2	6p11.2	PRIM2A	Outgoing Unspecified	Binding	22939629, 22593576, 22863883, 10523676, 12138179. 9705292	5	5
172	PRPF38A	pre-mRNA processing factor 38A	1p32.3	PRPF38A	Incoming Unspecified	Binding	16169070
173	PRPS2	phosphoribosyl pyrophosphate synthetase 2	Xp22.2	PRPS2	Incoming Unspecified	Binding	28514442, 26186194
174	PTTG1	PTTG1 regulator of sister chromatid separation, securin	5q33.3	Securin	Incoming Unspecified	Transcription regulation	17353909
175	RABL2A	RAB, member of RAS oncogene family like 2A	2q14.1	RABL2A	Incoming Unspecified	Binding	26186194
176	RAC1	Rac family small GTPase 1	7p22.1	Rac1	Incoming Unspecified	Binding	28514442
177	RAE1	ribonucleic acid export 1	20q13.31	RAE1	Incoming Unspecified	Binding	19615732, 26186194, 28514442
178	RAF1	Raf-1 proto-oncogene, serine/threonine kinase	3p25.2	c-Raf-1	Incoming Unspecified	Binding	32086379
179	RARA	retinoic acid receptor alpha	17q21.2	RARalpha	Incoming Unspecified	Transcription regulation	17239240
180	RB1	RB transcriptional corepressor 1	13q14.2	Rb protein	Outgoing Unspecified	Binding	9395244
181	RBM23	RNA binding motif protein 23	14q11.2	RNPC4	Incoming Unspecified	Binding	16169070
182	RBMS1	RNA binding motif single stranded interacting protein 1	2q24.2	RBMS1	Incoming Activation	Binding	10869558
183	RBPJ	recombination signal binding protein for immunoglobulin kappa J region	4p15.2	RBP-J kappa (CBF1)	Incoming Unspecified	Transcription regulation	31249304
184	RECQL5	RecQ like helicase 5	17q25	RecQ5, FLJ90603	Incoming Unspecified	Binding	32900933
185	RELA	RELA proto-oncogene, NF-kB subunit	11q13.1	RelA (p65 NF-kB subunit)	Incoming Unspecified	Transcription regulation	30199532, 30097999
186	REST	RE1 silencing transcription factor	4q12	NRSF	Incoming Unspecified	Transcription regulation	19888342, 19997604
187	RFC2	replication factor C subunit 2	7q11.23	RFC2, A1, RFC40	Incoming Unspecified	Binding	18277385
188	RFC4	replication factor C subunit 4	3q27.3	RFC4	Incoming Unspecified	Binding	18277385
189	RFC5	replication factor C subunit 5	12q24.23	RFC5	Incoming Unspecified	Binding	18277385
190	RGS20	regulator of G protein signaling 20	8q11.23	RGS20	Incoming Unspecified	Binding	28514442
191	RNASEH2A	ribonuclease H2 subunit A	19p13.13	RNASEH2A	Incoming Unspecified	Binding	18277385
192	RNF31	ring finger protein 31	14q12	Zibra	Incoming Unspecified	Binding	28514442
193	RPA1	replication protein A1	17p13.3	RPA1	Incoming Activation	Binding	17666013, 9214288, 19793864, 1311258	10
194	RPA2	replication protein A2	1p35.3	RPA2	Incoming Unspecified	Binding	12641457, 17035231, 20643958	3
195	RPA3	replication protein A3	7p21.3	RPA3	Incoming Unspecified	Binding	17035231	3
196	RPS6	ribosomal protein S6	9p22.1	RPS6	Incoming Unspecified	Binding	: 32461121	3
197	RPS6KA1	ribosomal protein S6 kinase A1	1p36.11	p90RSK1	Incoming Unspecified	Binding	31678930
198	RUNX1	RUNX family transcription factor 1	21q22.12	AML1 (RUNX1)	Incoming Unspecified	Transcription regulation	23704093
199	RXRA	retinoid X receptor alpha	9q34.2	RXRA	Incoming Unspecified	Transcription regulation	18277385
200	SERPINA3	serpin family A member 3	14q32.13	SERPINA3 (ACT)	Incoming Unspecified	Binding	3490907, 3490907
201	SETD1A	SET domain containing 1A, histone lysine methyltransferase	16p11.2	SET1A	Incoming Unspecified	Transcription regulation	33567280	2
202	SETDB1	SET domain bifurcated histone lysine methyltransferase 1	1q21.3	SETDB1	Outgoing Unspecified	Binding	16169070, 16169070
203	SH2D3A	SH2 domain containing 3A	19p13.3	Nsp1	Incoming Unspecified	Binding	32353859, 33188728
204	SIRT6	sirtuin 6	19p13.3	Sirtuin6	Incoming Unspecified	Transcription regulation	30143629
205	SIRT7	sirtuin 7	17q25.3	Sirtuin7	Incoming Unspecified	Binding	22586326
206	SKAP1	src kinase associated phosphoprotein 1	17q21.32	SKAP55	Incoming Unspecified	Binding	26186194
207	SMAD1	SMAD family member 1	4q31.21	SMAD1, MADH1, MADR1, JV4-1,	Incoming Unspecified	Transcription regulation	33230299
208	SMAD2	SMAD family member 2	18q21.1	SMAD2, MADR2, JV18-1, MADH2	Incoming Unspecified	Transcription regulation	18277385
209	SMC1A	structural maintenance of chromosomes 1A	Xp11.22	SMC1	Incoming Unspecified	Binding	16438930
210	SNU13	small nuclear ribonucleoprotein 13	22q13.2	NHP2-like protein 1	Incoming Unspecified	Binding	16169070
211	SNX21	sorting nexin family member 21	20q13.12	SNX21	Incoming Unspecified	Binding	28514442
212	SOCS6	suppressor of cytokine signaling 6	18q22.2	SOCS6	Incoming Unspecified	Binding	26186194
213	SOX17	SRY-box transcription factor 17	8q11.23	SOX17, SRY-box 17	Incoming Unspecified	Transcription regulation	30356064
214	SOX2	SRY-box transcription factor 2	3q26.33	SOX2	Incoming Unspecified	Transcription regulation	19884255
215	SOX3	SRY-box transcription factor 3	Xq27.1	SOX3, PHP	Incoming Unspecified	Transcription regulation	25409526
216	SP1	Sp1 transcription factor	12q13.13	SP1	Incoming Activation	Transcription regulation	2005899, 7983709, 11181512, 10710418, 2315044
217	SP2	Sp2 transcription factor	17q21.32	SP2, KIAA0048	Incoming Unspecified	Transcription regulation	22684502
218	SP3	Sp3 transcription factor	2q31.1	SP3	Incoming Unspecified	Transcription regulation	18277385
219	SPANXA1	sperm protein associated with the nucleus, X-linked, family member A1	Xq27.2	SPANXA1	Incoming Unspecified	Binding	32571981
220	SRF	serum response factor	6p21.1	SRF, MCM1	Incoming Unspecified	Transcription regulation	19687146, 2005899
221	SSH3	slingshot protein phosphatase 3	11q13.2	SSH3	Incoming Unspecified	Binding	28514442
222	STAT1	signal transducer and activator of transcription 1	2q32.2	STAT1	Incoming Unspecified	Transcription regulation	23282077
223	STAT5A	signal transducer and activator of transcription 5A	17q21.2	STAT5A	Incoming Unspecified	Transcription regulation	22328012
224	STAT5B	signal transducer and activator of transcription 5B	17q21.2	STAT5B	Incoming Unspecified	Transcription regulation	22328012
225	STIM1	stromal interaction molecule 1	11p15.4	STIM1	Incoming Unspecified	Binding	29284605
226	STK40	serine/threonine kinase 40	1p34.3	STK40	Incoming Unspecified	Binding	16169070
227	STN1	STN1 subunit of CST complex	10q24.33	STN1	Outgoing Unspecified	Binding	25519149, 28514442, 26186194
228	STRA8	stimulated by retinoic acid 8	7q33	STRA8	Incoming Unspecified	Transcription regulation	32032549
229	SUMO2	small ubiquitin like modifier 2	17q25	SUMO-2, SMT3H2	Incoming Unspecified	Binding	19471022, 24782567
230	TAL1	TAL bHLH transcription factor 1, erythroid differentiation factor	1p33	TAL1, TCL5, SCL, bHLHa17	Incoming Unspecified	Transcription regulation	25564442, 30185409
231	TBX21	T-box transcription factor 21	17q21.32	T-bet, TBLYM	Incoming Unspecified	Transcription regulation	23041064
232	TCF7	transcription factor 7	5q31.1	TCF7 (TCF1)	Incoming Unspecified	Transcription regulation	28346462
233	TCF7L2	transcription factor 7 like 2	10q25.2-q25.3	TCF7L2 (TCF4)	Incoming Unspecified	Transcription regulation	18268006, 20640398, 21901280
234	TERF1	telomeric repeat binding factor 1	8q21.11	TRF1	Outgoing Unspecified	Binding	25519149
235	TERF2	telomeric repeat binding factor 2	16q22.1	TRF2	Outgoing Unspecified	Binding	25519149
236	TERT	telomerase reverse transcriptase	5p15.33	TERT	Incoming Unspecified	Binding	25519149
237	TFAP2A	transcription factor AP-2 alpha	6p24.3	AP-2A	Incoming Unspecified	Transcription regulation	17053090, 2005899, 7983709, 10710418
238	TFCP2	transcription factor CP2	12q13.12-q13.13	TFCP2	Incoming Unspecified	Transcription regulation	22396589
239	TFCP2L1	transcription factor CP2 like 1	2q14.2	LBP9	Incoming Unspecified	Transcription regulation	18555785, 19796622
240	TFDP3	transcription factor Dp family member 3	Xq26.2	TFDP3	Incoming Unspecified	Binding	26186194
241	TFE3	transcription factor binding to IGHM enhancer 3	Xp11.23	TFE3	Incoming Unspecified	Transcription regulation	15014447, 12748276, 30061365
242	TIMELESS	timeless circadian regulator	12q13.3	TIM	Incoming Activation	Binding	23359676
243	TIPARP	TCDD inducible poly(ADP-ribose) polymerase	3q25.31	PARP-1	Incoming Activation	Bindin	9563011, 9518481, 9518481, 8794742, 9563011, 7898473, 8416979
244	TKT	transketolase	3p21.1	TKT	Incoming Unspecified	Binding	28514442	39	15
245	TP53	tumor protein p53	17p13.1	p53	Outgoing Unspecified	Binding	11917009, 11571296, 15220520, 10710418, 29323703
246	TPP1	tripeptidyl peptidase 1	11p15.4	CLN2 (Tripeptidyl-peptidase I)	Incoming Unspecified	Binding	25519149
247	TULP2	TUB like protein 2	19q13.33	TULP2	Incoming Unspecified	Binding	28514442
248	UBE2N	ubiquitin conjugating enzyme E2 N	12q22	Ubiquitin	Incoming Unspecified	Binding	22053931, 26503038
249	UBR4	ubiquitin protein ligase E3 component n-recognin 4	1p36.13	UBR4	Incoming Unspecified	Binding	31365869
250	ULK2	unc-51 like autophagy activating kinase 2	17p11.2	ULK2	Incoming Unspecified	Binding	16169070
251	USF1	upstream transcription factor 1	1q23.3	USF1	Incoming Unspecified	Transcription regulation	15014447, 10710418
252	VDR	vitamin D receptor	12q13.11	VDR	Incoming Unspecified	Influence on expression	14753745
253	WDHD1	WD repeat and HMG-box DNA binding protein 1	14q22.2-q22.3	WDHD1	Incoming Unspecified	Binding	33524014, 23093411
254	XPNPEP1	X-prolyl aminopeptidase 1	10q25.1	Aminopeptidase P1	Incoming Unspecified	Binding	16169070
255	XRCC1	X-ray repair cross complementing 1	19q13.31	XRCC1	Incoming Unspecified	Binding	19305001
256	XRCC5	X-ray repair cross complementing 5	2q35	Ku80	Incoming Unspecified	Binding	12393188, 20936779	5
257	YAP1	Yes1 associated transcriptional regulator	11q22.1	YAP1 (YAp65)	Incoming Unspecified	Transcription regulation	33116297
258	YBX1	Y-box binding protein 1	1p34.2	YB-1, YB1, DBPB	Incoming Unspecified	Transcription regulation	19151767, 15615704	3	2
259	YTHDF2	YTH N6-methyladenosine RNA binding protein 2	1p35.3	YTHDF2	Incoming Unspecified	Binding	33577677		3
260	YWHAZ	tyrosine 3-monooxygenase/tryptophan 5-monooxygenase activation protein zeta		14-3-3 zeta/delta	Outgoing Unspecified	Binding	15161933	6	2
261	YY1	YY1 transcription factor	14q32.2	YY1	Incoming Unspecified	Binding	17721549
262	ZBBX	zinc finger B-box domain containing	3q26.1	ZBBX	Incoming Unspecified	Binding	28514442
263	ZBTB24	zinc finger and BTB domain containing 24	6q21	ZBTB24, ZNF450, KIAA0441, BIF1, PATZ2	Incoming Unspecified	Transcription regulation	30085123
264	ZEB1	zinc finger E-box binding homeobox 1	10p11.22	TCF8, BZP, AREB6, FECD6	Incoming Unspecified	Transcription regulation	29706544
265	ZGLP1	zinc finger GATA like protein 1	19p13.2	ZGLP1	Incoming Unspecified	Transcription regulation	32054698
266	ZNF143	zinc finger protein 143	11p15.4	ZNF143	Incoming Unspecified	Transcription regulation	17092945
267	ZNF263	zinc finger protein 263	16p13.3	ZNF263	Incoming Unspecified	Transcription regulation	19887448

### Sheet: 5. VENN of EXPT- PREV PUBLISHED
VENN DIAGRAM of IPMS and Previously Reported PolPrim Associated Proteins
Input files:
List names	number of elements: Gene IDs	number of unique elements- gene IDs
1. IP-MS POLPRIM CONT + ETO	472	472
2. PREVIOUSLY-PUBLISHED POLPRIM ASSOCIATED PROTEINS	267	267
Overall number of unique elements (Gene IDs)		720
Names	total	elements- gene IDs
1. IP-MS POLPRIM 2. 2. PREVIOUSLY-PUBLISHED POLPRIM ASSOCIATED PROTEINS	19	YBX1 TKT HNRNPD LGALS7 PRIM1 RPS6 RPA2 RPA1 YTHDF2 RPA3 PRIM2 YWHAZ POLA1 SETD1A PCNA EIF4A2 XRCC5 LMNA POLA2
1. IP-MS POLPRIM CONT + ETO	453	ACTN4 RPS11 RPS17 PSMA2 ANXA2 PSMA4 H2BC4 GPHN TGM1 ECHS1 H2AZ2 PTMA RPL10A RPL26 VIL1 PDCD6 RPS18 H3-3A HSD17B10 HNRNPH1 KRT14 ANXA1 TLN1 EEF2 ATP1A3 KRT9 CALML5 MATR3 SEC23B DDX5 PFAS RPLP0 FAT4 PGK2 PKP1 ATP5A1 MYH14 DSP LPAR3 SERPINH1 GOT1 RACK1 KRT80 RPS5 DNAJB1 BRCA2 SORL1 RPL7A UBA1 PSAP FASN CRYAA SFPQ ILF2 USP6 ATP5O BLMH NME2 SP100 CAND1 UGDH NASP ACSL3 NOP56 KRT1 H2BC13 FNIP2 IMPDH2 G3BP2 HNRNPA2B1 RPS10 RPL21 KPNA2 PDCD5 RPS23 PDIA3 LRP1 ALDOC TRIM21 KRT4 PALB2 CAPRIN1 EIF3A FBN2 TAGLN2 KRT13 YTHDF3 HSPA9 PSMC2 MYL12A SOD1 EIF4A1 YTHDF1 A2ML1 TIAL1 ROR2 SRPRA SPRR2D TPI1 SERPINB4 PCMT1 SLC25A5 MYO1C YWHAE MCM7 IPO4 TPM3 SERPINB1 ALDH3A1 FLG2 HSPD1 RPS3A PSAT1 RPL12 MYCBP2 CALML3 FABP5 HSPA5 HYOU1 TUBB CFL1 XPO1 LRP8 COPA CKB CAD SON AZGP1 CCT2 PABPC4 ACAT2 MYH9 PPP2R1A RPL28 HNRNPM ATP5B HSD17B4 XRCC6 NPM1 FUS KRT16 G6PD CST6 GPI AIMP1 UQCRC1 SYNCRIP CCT8 SPTBN1 RPS4X SND1 RPS3 RPS27A RPL3 LDHB TUBA1C CAPN1 PSMA7 BTF3 PRDX1 STIP1 PLEC EZR DYNC1H1 HSP90AB1 PAFAH1B2 KRT3 CCT3 ASNS UBAP2L SPTAN1 RPL18 HSPE1 GNG12 HSP90B1 NCL IGHG1 EIF3C RHOA GCN1 PAPSS1 KRT18 HSPA8 RPS19 RPL27A MCM4 LRRC59 RPS13 RPL9 KHSRP MYL6 RPSA GSTP1 FBL TARDBP TRIM28 DDX21 GSTM3 AHCY EIF3L GGCT HADHB STOML2 FKBP4 TST SLC12A2 H3C15 FUBP1 HCFC1 GDI2 AHNAK HBB RPS8 TUBA1B KRT17 RPL4 EIF4A3 S100A10 RTCB PA2G4 ATP1A1 RPL13 PRDX2 RRP12 HSPH1 DDX17 DCD RPL10 ACTB RPL23 GOT2 KRT19 ENO1 H1-3 MCM3 CDSN RPS2 SSRP1 CCT4 ETFA H2AC7 IGLC2 PSMD1 TPT1 ANXA6 FAU PAFAH1B3 EWSR1 EIF2S3 COPB1 RPL35A JUP PHB2 FBLN1 RBMX PSMC5 CBX3 C1QBP TTN HNRNPA0 PGAM1 PCBP1 FLG PDIA6 TCP1 RAD51 KRT77 DLD PAICS PARK7 BOLA2 RPN1 TUBA1A MPO PSMB2 PKM RPS7 CALR VIM NONO S100A14 ATP12A SPR PIP SET HNRNPA3 RPL37A KRT8 ATP5H CANX LDHA RPL22 TIMM13 EPRS JAK2 PLIN3 CAPG PABPC1 FBN3 RPS26 LAP3 PHGDH CASP14 KRT36 RUVBL1 RPL11 KRT10 HADHA RPS29 TUBB4B CCT5 AGK IDH1 AHSG EIF5A PPFIBP1 PFN1 ATRNL1 HNRNPK KRT5 PCBP2 MARS SLIRP S100A7 VTN GP5 LRPPRC TOMM40 RPL23A RARS P4HB FLNB PRKDC SBSN PDCD6IP SPRR4 IPO5 DDX39B ACLY RPL31 HSPA1A MT1A NACA HNRNPUL1 SNRNP200 LCN2 RPS25 RPN2 TXN PRMT1 TEX10 GMPS ALB EIF3I PPIB RPL17 SFN ZNF703 EIF3F PPIA VDAC1 PHB KPRP DSC1 HSDL2 KRT12 DSG1 CRYBB2 RCN1 GAPDH MDH2 ERH CTSD KRT84 GART RSL1D1 CDKN2A PSME2 SERPINB3 RPL6 TUFM SSBP1 PDIA4 SERBP1 ANXA4 KRT31 RPS14 UNKL ATIC H2AFX KRT79 FBN1 C12orf57 RPL30 S100A8 ACTG1 IVL CALM1 DDX3X RPLP2 RPS24 H2BC3 HNRNPU RPL27 ZG16B RPL24 RPL38 VCP RPS16 ALDOA KRT78 SMAP2 RCC1 FLNA APRT HNRNPH3 EIF3H KRT6A HNRNPA1 CLIC1 H4C1 HNRNPA1L2 CCT6A SPRR2E COASY CLTC AARS PTBP1 SHMT2 VDAC2 COMT EEF1G EEF1A1 GARS UQCRC2 HNRNPC SPRR1B SF1 HDLBP HSP90AA1 LRRC47 RAB7A HMGB1 S100A9 NAP1L1 PGK1 DHX9 OAT CCT7 HBA1 KRT2 RPS27 HRNR
2. PREVIOUSLY-PUBLISHED POLPRIM ASSOCIATED PROTEINS	248	VDR MMS19 KDM4A IRF4 FAM219A E2F8 FAM111A RAE1 Nsp1 Esrra KLF1 EIF6 COPS6 RAC1 KDM5B OGT HNF1A KIF7 SIRT7 TFDP3 ZEB1 RARA STN1 SMAD2 SKAP1 H2AZ1 SH2D3A RFC2 MAX NIFK MRPL38 RNF31 CHM GFOD1 ELK1 PCLAF CBX4 RXRA SUMO2 MYRF ETV3 XPNPEP1 HES1 OTX2 ATF3 PAX6 FOXP3 DLX2 PLK1 TPP1 SIRT6 CDK2AP1 SP1 GINS4 RBPJ FOXM1 STRA8 EZH2 MSH6 NR4A1 SOCS6 KDM4C POLE2 FOXA1 H2BC21 RBM23 CREB1 MRAP SMAD1 PM20D2 FOXA2 CDKN1B CDK1 FOS TFCP2L1 REST MEIOSIN TIPARP CHEK1 SETDB1 CPEB3 STAT5B ATF2 HELB PRPS2 NIPBL STIM1 IGF1R CPEB4 HSF2 TAL1 E2F1 KCNE3 SP2 DLX5 CDC45 ETS2 BCDIN3 ATF1 FGFR3 ETS1 DCP2 MYCN CASZ1 CDX2 SNU13 CRELD1 WDHD1 HNF4A SPANXA1 TERT MCM2 HGH1 RELA SMC1A ZBBX STK40 BHLHE40 RUNX1 KBTBD4 LIPH ALDH1L2 RB1 STAT5A ADAR DR1 ESRRG NFYA MSH2 CDK2 TFAP2A GATA1 NFS1 USF1 AHR TIMELESS ATP5F1C PPP2CA DDX24 UBE2N NFE2L2 KLF6 NRF1 MMS19L NR3C1 KLF4 POLE E2F2 PKIA YY1 ZNF143 ATF6 ZNF263 ARPC5 SP3 TBX21 RNASEH2A DCAF10 PRPF38A TP53 CUL4B CLSPN JUND RAF1 AKTIP RGS20 AGO2 SOX3 RPS6KA1 NCAPH2 TCF7L2 TFE3 MEPCE LMO2 ULK2 ELAVL1 ZGLP1 GATA2 AKT1 TERF2 FRZB DCAF1 AK9 MPZL1 KLHL20 E2F6 SSH3 POU5F1 CUX1 ASCC2 C6orf141 YAP1 MCM10 CTNNB1 SOX17 ELF1 CPE POLD1 ATF5 E2F4 NLGN4Y HSCB ESR1 TCF7 TFCP2 LRRC27 CBX5 IGFBP3 FLI1 TERF1 RABL2A E2F5 BCL6 XRCC1 DLX1 DHX34 NFIC SERPINA3 MYC JUN KDM3A RFC4 AR E2F7 E2F3 ERp44 RFC5 IQCB1 NOTCH1 ATF4 ARNTL UBR4 H2AC20 SRF STAT1 PTTG1 GABPA POLB SOX2 RECQL5 RBMS1 SNX21 ZBTB24 HDAC6 TULP2 ITGB3BP POT1 MYB
