## Supplementary material for "Proteomics analysis reveals novel phosphorylated residues and associated proteins of the polyomavirus DNA replication initiation complex": coIP-ed proteins with RPA-complex

### Sheet: 1. RPA-CONT-223
RPA Interacting Proteins identified by Immunoprecipation and MS/MS - (CONTROL) HEK293T cells
#	Accession Number	Gene Symbol	Identified Proteins	Molecular Weight (kDa)	RPA CONTROL Spectral Count
1	RFA1_HUMAN	RPA1	Replication protein A 70 kDa DNA-binding subunit OS=Homo sapiens GN=RPA1 PE=1 SV=2	68	67
2	K22E_HUMAN	KRT2	Keratin, type II cytoskeletal 2 epidermal OS=Homo sapiens GN=KRT2 PE=1 SV=2	65	65
3	EF1A1_HUMAN	EEF1A1	Elongation factor 1-alpha 1 OS=Homo sapiens GN=EEF1A1 PE=1 SV=1	50	51
4	K1C9_HUMAN	KRT9	Keratin, type I cytoskeletal 9 OS=Homo sapiens GN=KRT9 PE=1 SV=3	62	45
5	RFA2_HUMAN	RPA2	Replication protein A 32 kDa subunit OS=Homo sapiens GN=RPA2 PE=1 SV=1	29	41
6	ACTB_HUMAN	ACTB	Actin, cytoplasmic 1 OS=Homo sapiens GN=ACTB PE=1 SV=1	42	34
7	G3P_HUMAN	GAPDH	Glyceraldehyde-3-phosphate dehydrogenase OS=Homo sapiens GN=GAPDH PE=1 SV=3	36	32
8	H4_HUMAN	H4C1	H4 clustered histone 1	11	32
9	ENOA_HUMAN	ENO1	Alpha-enolase OS=Homo sapiens GN=ENO1 PE=1 SV=2	47	28
10	RFA3_HUMAN	RPA3	Replication protein A 14 kDa subunit OS=Homo sapiens GN=RPA3 PE=1 SV=1	14	26
11	CH60_HUMAN	HSPD1	60 kDa heat shock protein, mitochondrial OS=Homo sapiens GN=HSPD1 PE=1 SV=2	61	25
13	TBB5_HUMAN	TUBB	Tubulin beta chain OS=Homo sapiens GN=TUBB PE=1 SV=2	50	23
12	K2C5_HUMAN	KRT5	Keratin, type II cytoskeletal 5 OS=Homo sapiens GN=KRT5 PE=1 SV=3	62	23
14	ACTS_HUMAN	ACTA1	Actin, alpha skeletal muscle OS=Homo sapiens GN=ACTA1 PE=1 SV=1	42	19
15	K1C14_HUMAN	KRT14	Keratin, type I cytoskeletal 14 OS=Homo sapiens GN=KRT14 PE=1 SV=4	52	19
16	MYH9_HUMAN	MYH9	Myosin-9 OS=Homo sapiens GN=MYH9 PE=1 SV=4	227	18
19	SSBP_HUMAN	SSBP1	Single-stranded DNA-binding protein, mitochondrial OS=Homo sapiens GN=SSBP1 PE=1 SV=1	17	17
17	HORN_HUMAN	HRNR	Hornerin OS=Homo sapiens GN=HRNR PE=1 SV=2	282	17
18	PDIA1_HUMAN	P4HB	Protein disulfide-isomerase OS=Homo sapiens GN=P4HB PE=1 SV=3	57	17
22	PARP1_HUMAN	PARP1	Poly [ADP-ribose] polymerase 1 OS=Homo sapiens GN=PARP1 PE=1 SV=4	113	16
20	H2A1D_HUMAN	H2AC7	H2A clustered histone 7	14	16
21	HSP7C_HUMAN	HSPA8	Heat shock cognate 71 kDa protein OS=Homo sapiens GN=HSPA8 PE=1 SV=1	71	16
23	EF2_HUMAN	EEF2	Elongation factor 2 OS=Homo sapiens GN=EEF2 PE=1 SV=4	95	15
24	HS90A_HUMAN	HSP90AA1	Heat shock protein HSP 90-alpha OS=Homo sapiens GN=HSP90AA1 PE=1 SV=5	85	15
25	K2C6A_HUMAN	KRT6A	Keratin, type II cytoskeletal 6A OS=Homo sapiens GN=KRT6A PE=1 SV=3	60	15
27	HS90B_HUMAN	HSP90AB1	Heat shock protein HSP 90-beta OS=Homo sapiens GN=HSP90AB1 PE=1 SV=4	83	13
28	K1C16_HUMAN	KRT16	Keratin, type I cytoskeletal 16 OS=Homo sapiens GN=KRT16 PE=1 SV=4	51	13
29	KPYM_HUMAN	PKM	Pyruvate kinase PKM OS=Homo sapiens GN=PKM PE=1 SV=4	58	13
26	H2B1C_HUMAN	H2BC4	H2B clustered histone 4	14	13
30	TPIS_HUMAN	TPI1	Triosephosphate isomerase OS=Homo sapiens GN=TPI1 PE=1 SV=3	31	12
31	FILA2_HUMAN	FLG2	Filaggrin-2 OS=Homo sapiens GN=FLG2 PE=1 SV=1	248	11
32	PERM_HUMAN	MPO	Myeloperoxidase OS=Homo sapiens GN=MPO PE=1 SV=1	84	11
33	PGK1_HUMAN	PGK1	Phosphoglycerate kinase 1 OS=Homo sapiens GN=PGK1 PE=1 SV=3	45	11
34	TBA1B_HUMAN	TUBA1B	Tubulin alpha-1B chain OS=Homo sapiens GN=TUBA1B PE=1 SV=1	50	11
35	FAS_HUMAN	FASN	Fatty acid synthase OS=Homo sapiens GN=FASN PE=1 SV=3	273	10
36	K2C1B_HUMAN	KRT77	Keratin, type II cytoskeletal 1b OS=Homo sapiens GN=KRT77 PE=2 SV=3	62	10
37	RLA2_HUMAN	RPLP2	60S acidic ribosomal protein P2 OS=Homo sapiens GN=RPLP2 PE=1 SV=1	12	9
42	VIME_HUMAN	VIM	Vimentin OS=Homo sapiens GN=VIM PE=1 SV=4	54	8
38	ALDOA_HUMAN	ALDOA	Fructose-bisphosphate aldolase A OS=Homo sapiens GN=ALDOA PE=1 SV=2	39	8
39	NPM_HUMAN	NPM1	Nucleophosmin OS=Homo sapiens GN=NPM1 PE=1 SV=2	33	8
40	PPIA_HUMAN	PPIA	Peptidyl-prolyl cis-trans isomerase A OS=Homo sapiens GN=PPIA PE=1 SV=2	18	8
41	TLE3_HUMAN	TLE3	Transducin-like enhancer protein 3 OS=Homo sapiens GN=TLE3 PE=1 SV=2	83	8
47	ROA2_HUMAN	HNRNPA2B1	Heterogeneous nuclear ribonucleoproteins A2/B1 OS=Homo sapiens GN=HNRNPA2B1 PE=1 SV=2	37	7
52	XRCC6_HUMAN	XRCC6	X-ray repair cross-complementing protein 6 OS=Homo sapiens GN=XRCC6 PE=1 SV=2	70	7
43	THIC_HUMAN	ACAT2	Acetyl-CoA acetyltransferase, cytosolic OS=Homo sapiens GN=ACAT2 PE=1 SV=2	41	7
44	ATPA_HUMAN	ATP5A1	ATP synthase subunit alpha, mitochondrial OS=Homo sapiens GN=ATP5A1 PE=1 SV=1	60	7
45	BAG5_HUMAN	BAG5	BAG family molecular chaperone regulator 5 OS=Homo sapiens GN=BAG5 PE=1 SV=1	51	7
46	DUT_HUMAN	DUT	Deoxyuridine 5'-triphosphate nucleotidohydrolase, mitochondrial OS=Homo sapiens GN=DUT PE=1 SV=4	27	7
48	PLSL_HUMAN	LCP1	Plastin-2 OS=Homo sapiens GN=LCP1 PE=1 SV=6	70	7
49	MDHM_HUMAN	MDH2	Malate dehydrogenase, mitochondrial OS=Homo sapiens GN=MDH2 PE=1 SV=3	36	7
50	RACK1_HUMAN	RACK1	Receptor of activated protein C kinase 1 OS=Homo sapiens GN=RACK1 PE=1 SV=3	35	7
51	RS7_HUMAN	RPS7	40S ribosomal protein S7 OS=Homo sapiens GN=RPS7 PE=1 SV=1	22	7
58	NASP_HUMAN	NASP	Nuclear autoantigenic sperm protein OS=Homo sapiens GN=NASP PE=1 SV=2	85	6
53	TCPB_HUMAN	CCT2	T-complex protein 1 subunit beta OS=Homo sapiens GN=CCT2 PE=1 SV=4	57	6
54	G6PI_HUMAN	GPI	Glucose-6-phosphate isomerase OS=Homo sapiens GN=GPI PE=1 SV=4	63	6
55	HNRPK_HUMAN	HNRNPK	Heterogeneous nuclear ribonucleoprotein K OS=Homo sapiens GN=HNRNPK PE=1 SV=1	51	6
56	GRP78_HUMAN	HSPA5	78 kDa glucose-regulated protein OS=Homo sapiens GN=HSPA5 PE=1 SV=2	72	6
57	CH10_HUMAN	HSPE1	10 kDa heat shock protein, mitochondrial OS=Homo sapiens GN=HSPE1 PE=1 SV=2	11	6
59	PDIA3_HUMAN	PDIA3	Protein disulfide-isomerase A3 OS=Homo sapiens GN=PDIA3 PE=1 SV=4	57	6
60	PROF1_HUMAN	PFN1	Profilin-1 OS=Homo sapiens GN=PFN1 PE=1 SV=2	15	6
61	TCPA_HUMAN	TCP1	T-complex protein 1 subunit alpha OS=Homo sapiens GN=TCP1 PE=1 SV=1	60	6
62	TLE4_HUMAN	TLE4	Transducin-like enhancer protein 4 OS=Homo sapiens GN=TLE4 PE=1 SV=3	84	6
63	APEX1_HUMAN	APEX1	DNA-(apurinic or apyrimidinic site) lyase OS=Homo sapiens GN=APEX1 PE=1 SV=2	36	5
68	NUCL_HUMAN	NCL	Nucleolin OS=Homo sapiens GN=NCL PE=1 SV=3	77	5
71	XRCC5_HUMAN	XRCC5	X-ray repair cross-complementing protein 5 OS=Homo sapiens GN=XRCC5 PE=1 SV=3	83	5
72	YBOX1_HUMAN	YBX1	Nuclease-sensitive element-binding protein 1 OS=Homo sapiens GN=YBX1 PE=1 SV=3	36	5
64	ROA1_HUMAN	HNRNPA1	Heterogeneous nuclear ribonucleoprotein A1 OS=Homo sapiens GN=HNRNPA1 PE=1 SV=5	39	5
65	HNRPC_HUMAN	HNRNPC	Heterogeneous nuclear ribonucleoproteins C1/C2 OS=Homo sapiens GN=HNRNPC PE=1 SV=4	34	5
66	KRT84_HUMAN	KRT84	Keratin, type II cuticular Hb4 OS=Homo sapiens GN=KRT84 PE=2 SV=2	65	5
67	NP1L1_HUMAN	NAP1L1	Nucleosome assembly protein 1-like 1 OS=Homo sapiens GN=NAP1L1 PE=1 SV=1	45	5
69	HNRPQ_HUMAN	SYNCRIP	Heterogeneous nuclear ribonucleoprotein Q OS=Homo sapiens GN=SYNCRIP PE=1 SV=2	70	5
70	TLN1_HUMAN	TLN1	Talin-1 OS=Homo sapiens GN=TLN1 PE=1 SV=3	270	5
84	DHX9_HUMAN	DHX9	ATP-dependent RNA helicase A OS=Homo sapiens GN=DHX9 PE=1 SV=4	141	4
90	HNRPD_HUMAN	HNRNPD	Heterogeneous nuclear ribonucleoprotein D0 OS=Homo sapiens GN=HNRNPD PE=1 SV=1	38	4
92	HNRL1_HUMAN	HNRNPUL1	Heterogeneous nuclear ribonucleoprotein U-like protein 1 OS=Homo sapiens GN=HNRNPUL1 PE=1 SV=2	96	4
93	HS71A_HUMAN	HSPA1A	Heat shock 70 kDa protein 1A OS=Homo sapiens GN=HSPA1A PE=1 SV=1	70	4
104	RUVB1_HUMAN	RUVBL1	RuvB-like 1 OS=Homo sapiens GN=RUVBL1 PE=1 SV=1	50	4
107	TLE1_HUMAN	TLE1	Transducin-like enhancer protein 1 OS=Homo sapiens GN=TLE1 PE=1 SV=2	83	4
73	ARP3_HUMAN	ACTR3	Actin-related protein 3 OS=Homo sapiens GN=ACTR3 PE=1 SV=3	47	4
74	ANXA2_HUMAN	ANXA2	Annexin A2 OS=Homo sapiens GN=ANXA2 PE=1 SV=2	39	4
75	ATPB_HUMAN	ATP5B	ATP synthase subunit beta, mitochondrial OS=Homo sapiens GN=ATP5B PE=1 SV=3	57	4
76	CALR_HUMAN	CALR	Calreticulin OS=Homo sapiens GN=CALR PE=1 SV=1	48	4
77	TCPE_HUMAN	CCT5	T-complex protein 1 subunit epsilon OS=Homo sapiens GN=CCT5 PE=1 SV=1	60	4
78	TCPZ_HUMAN	CCT6A	T-complex protein 1 subunit zeta OS=Homo sapiens GN=CCT6A PE=1 SV=3	58	4
79	COF1_HUMAN	CFL1	Cofilin-1 OS=Homo sapiens GN=CFL1 PE=1 SV=3	19	4
80	CHM2B_HUMAN	CHMP2B	Charged multivesicular body protein 2b OS=Homo sapiens GN=CHMP2B PE=1 SV=1	24	4
81	CLH1_HUMAN	CLTC	Clathrin heavy chain 1 OS=Homo sapiens GN=CLTC PE=1 SV=5	192	4
82	DCD_HUMAN	DCD	Dermcidin OS=Homo sapiens GN=DCD PE=1 SV=2	11	4
83	DDX21_HUMAN	DDX21	Nucleolar RNA helicase 2 OS=Homo sapiens GN=DDX21 PE=1 SV=5	87	4
85	DSG1_HUMAN	DSG1	Desmoglein-1 OS=Homo sapiens GN=DSG1 PE=1 SV=2	114	4
86	GCN1_HUMAN	GCN1	eIF-2-alpha kinase activator GCN1 OS=Homo sapiens GN=GCN1 PE=1 SV=6	293	4
87	GSTP1_HUMAN	GSTP1	Glutathione S-transferase P OS=Homo sapiens GN=GSTP1 PE=1 SV=2	23	4
88	H32_HUMAN	H3C15	H3 clustered histone 15	15	4
89	ROA3_HUMAN	HNRNPA3	Heterogeneous nuclear ribonucleoprotein A3 OS=Homo sapiens GN=HNRNPA3 PE=1 SV=2	40	4
91	HNRPU_HUMAN	HNRNPU	Heterogeneous nuclear ribonucleoprotein U OS=Homo sapiens GN=HNRNPU PE=1 SV=6	91	4
94	IPO5_HUMAN	IPO5	Importin-5 OS=Homo sapiens GN=IPO5 PE=1 SV=4	124	4
95	PLAK_HUMAN	JUP	Junction plakoglobin OS=Homo sapiens GN=JUP PE=1 SV=3	82	4
96	FUBP2_HUMAN	KHSRP	Far upstream element-binding protein 2 OS=Homo sapiens GN=KHSRP PE=1 SV=4	73	4
97	LDHB_HUMAN	LDHB	L-lactate dehydrogenase B chain OS=Homo sapiens GN=LDHB PE=1 SV=2	37	4
98	PRG2_HUMAN	PRG2	Bone marrow proteoglycan OS=Homo sapiens GN=PRG2 PE=1 SV=2	25	4
99	PTBP1_HUMAN	PTBP1	Polypyrimidine tract-binding protein 1 OS=Homo sapiens GN=PTBP1 PE=1 SV=1	57	4
100	RL18_HUMAN	RPL18	60S ribosomal protein L18 OS=Homo sapiens GN=RPL18 PE=1 SV=2	22	4
101	RL4_HUMAN	RPL4	60S ribosomal protein L4 OS=Homo sapiens GN=RPL4 PE=1 SV=5	48	4
102	RLA0_HUMAN	RPLP0	60S acidic ribosomal protein P0 OS=Homo sapiens GN=RPLP0 PE=1 SV=1	34	4
103	RS3_HUMAN	RPS3	40S ribosomal protein S3 OS=Homo sapiens GN=RPS3 PE=1 SV=2	27	4
105	SFPQ_HUMAN	SFPQ	Splicing factor, proline- and glutamine-rich OS=Homo sapiens GN=SFPQ PE=1 SV=2	76	4
106	F10A1_HUMAN	ST13	Hsc70-interacting protein OS=Homo sapiens GN=ST13 PE=1 SV=2	41	4
108	EFTU_HUMAN	TUFM	Elongation factor Tu, mitochondrial OS=Homo sapiens GN=TUFM PE=1 SV=2	50	4
123	HLTF_HUMAN	HLTF	Helicase-like transcription factor OS=Homo sapiens GN=HLTF PE=1 SV=2	114	3
132	LRC59_HUMAN	LRRC59	Leucine-rich repeat-containing protein 59 OS=Homo sapiens GN=LRRC59 PE=1 SV=1	35	3
135	PCNA_HUMAN	PCNA	Proliferating cell nuclear antigen OS=Homo sapiens GN=PCNA PE=1 SV=1	29	3
153	TERA_HUMAN	VCP	Transitional endoplasmic reticulum ATPase OS=Homo sapiens GN=VCP PE=1 SV=4	89	3
109	ACLY_HUMAN	ACLY	ATP-citrate synthase OS=Homo sapiens GN=ACLY PE=1 SV=3	121	3
110	AES_HUMAN	AES	Amino-terminal enhancer of split OS=Homo sapiens GN=AES PE=1 SV=4	22	3
111	GDIR2_HUMAN	ARHGDIB	Rho GDP-dissociation inhibitor 2 OS=Homo sapiens GN=ARHGDIB PE=1 SV=3	23	3
112	CAND1_HUMAN	CAND1	Cullin-associated NEDD8-dissociated protein 1 OS=Homo sapiens GN=CAND1 PE=1 SV=2	136	3
113	TCPH_HUMAN	CCT7	T-complex protein 1 subunit eta OS=Homo sapiens GN=CCT7 PE=1 SV=2	59	3
114	CHM2A_HUMAN	CHMP2A	Charged multivesicular body protein 2a OS=Homo sapiens GN=CHMP2A PE=1 SV=1	25	3
115	CHM4A_HUMAN	CHMP4A	Charged multivesicular body protein 4a OS=Homo sapiens GN=CHMP4A PE=1 SV=3	25	3
116	CHM4B_HUMAN	CHMP4B	Charged multivesicular body protein 4b OS=Homo sapiens GN=CHMP4B PE=1 SV=1	25	3
117	CLIC1_HUMAN	CLIC1	Chloride intracellular channel protein 1 OS=Homo sapiens GN=CLIC1 PE=1 SV=4	27	3
118	DESP_HUMAN	DSP	Desmoplakin OS=Homo sapiens GN=DSP PE=1 SV=3	332	3
119	EF1G_HUMAN	EEF1G	Elongation factor 1-gamma OS=Homo sapiens GN=EEF1G PE=1 SV=3	50	3
120	FLNA_HUMAN	FLNA	Filamin-A OS=Homo sapiens GN=FLNA PE=1 SV=4	281	3
121	FUBP1_HUMAN	FUBP1	Far upstream element-binding protein 1 OS=Homo sapiens GN=FUBP1 PE=1 SV=3	68	3
122	G6PD_HUMAN	G6PD	Glucose-6-phosphate 1-dehydrogenase OS=Homo sapiens GN=G6PD PE=1 SV=4	59	3
124	HNRPF_HUMAN	HNRNPF	Heterogeneous nuclear ribonucleoprotein F OS=Homo sapiens GN=HNRNPF PE=1 SV=3	46	3
125	DHB4_HUMAN	HSD17B4	Peroxisomal multifunctional enzyme type 2 OS=Homo sapiens GN=HSD17B4 PE=1 SV=3	80	3
126	ENPL_HUMAN	HSP90B1	Endoplasmin OS=Homo sapiens GN=HSP90B1 PE=1 SV=1	92	3
127	IMDH2_HUMAN	IMPDH2	Inosine-5'-monophosphate dehydrogenase 2 OS=Homo sapiens GN=IMPDH2 PE=1 SV=2	56	3
128	IPO4_HUMAN	IPO4	Importin-4 OS=Homo sapiens GN=IPO4 PE=1 SV=2	119	3
129	KPRP_HUMAN	KPRP	Keratinocyte proline-rich protein OS=Homo sapiens GN=KPRP PE=1 SV=1	64	3
130	K2C78_HUMAN	KRT78	Keratin, type II cytoskeletal 78 OS=Homo sapiens GN=KRT78 PE=2 SV=2	57	3
131	LPPRC_HUMAN	LRPPRC	Leucine-rich PPR motif-containing protein, mitochondrial OS=Homo sapiens GN=LRPPRC PE=1 SV=3	158	3
133	TRFL_HUMAN	LTF	Lactotransferrin OS=Homo sapiens GN=LTF PE=1 SV=6	78	3
134	LYSC_HUMAN	LYZ	Lysozyme C OS=Homo sapiens GN=LYZ PE=1 SV=1	17	3
136	PDIA6_HUMAN	PDIA6	Protein disulfide-isomerase A6 OS=Homo sapiens GN=PDIA6 PE=1 SV=1	48	3
137	PHB_HUMAN	PHB	Prohibitin OS=Homo sapiens GN=PHB PE=1 SV=1	30	3
138	PRDX1_HUMAN	PRDX1	Peroxiredoxin-1 OS=Homo sapiens GN=PRDX1 PE=1 SV=1	22	3
139	PRS8_HUMAN	PSMC5	26S protease regulatory subunit 8 OS=Homo sapiens GN=PSMC5 PE=1 SV=1	46	3
140	PRS10_HUMAN	PSMC6	26S protease regulatory subunit 10B OS=Homo sapiens GN=PSMC6 PE=1 SV=1	44	3
141	PSME1_HUMAN	PSME1	Proteasome activator complex subunit 1 OS=Homo sapiens GN=PSME1 PE=1 SV=1	29	3
142	PSME2_HUMAN	PSME2	Proteasome activator complex subunit 2 OS=Homo sapiens GN=PSME2 PE=1 SV=4	27	3
143	RPN1_HUMAN	RPN1	Dolichyl-diphosphooligosaccharide--protein glycosyltransferase subunit 1 OS=Homo sapiens GN=RPN1 PE=1 SV=1	69	3
144	RS16_HUMAN	RPS16	40S ribosomal protein S16 OS=Homo sapiens GN=RPS16 PE=1 SV=2	16	3
145	RS17_HUMAN	RPS17	40S ribosomal protein S17 OS=Homo sapiens GN=RPS17 PE=1 SV=2	16	3
146	RS18_HUMAN	RPS18	40S ribosomal protein S18 OS=Homo sapiens GN=RPS18 PE=1 SV=3	18	3
147	RS8_HUMAN	RPS8	40S ribosomal protein S8 OS=Homo sapiens GN=RPS8 PE=1 SV=2	24	3
148	SBSN_HUMAN	SBSN	Suprabasin OS=Homo sapiens GN=SBSN PE=1 SV=2	61	3
149	STML2_HUMAN	STOML2	Stomatin-like protein 2, mitochondrial OS=Homo sapiens GN=STOML2 PE=1 SV=1	39	3
150	TAGL2_HUMAN	TAGLN2	Transgelin-2 OS=Homo sapiens GN=TAGLN2 PE=1 SV=3	22	3
151	TKT_HUMAN	TKT	Transketolase OS=Homo sapiens GN=TKT PE=1 SV=3	68	3
152	UBA1_HUMAN	UBA1	Ubiquitin-like modifier-activating enzyme 1 OS=Homo sapiens GN=UBA1 PE=1 SV=3	118	3
154	1433Z_HUMAN	YWHAZ	14-3-3 protein zeta/delta OS=Homo sapiens GN=YWHAZ PE=1 SV=1	28	3
155	ZN703_HUMAN	ZNF703	Zinc finger protein 703 OS=Homo sapiens GN=ZNF703 PE=1 SV=1	58	3
173	DYHC1_HUMAN	DYNC1H1	Cytoplasmic dynein 1 heavy chain 1 OS=Homo sapiens GN=DYNC1H1 PE=1 SV=5	532	2
183	FUS_HUMAN	FUS	RNA-binding protein FUS OS=Homo sapiens GN=FUS PE=1 SV=1	53	2
198	PRKDC_HUMAN	PRKDC	DNA-dependent protein kinase catalytic subunit OS=Homo sapiens GN=PRKDC PE=1 SV=3	469	2
208	RLA1_HUMAN	RPLP1	60S acidic ribosomal protein P1 OS=Homo sapiens GN=RPLP1 PE=1 SV=1	12	2
214	SF3B1_HUMAN	SF3B1	Splicing factor 3B subunit 1 OS=Homo sapiens GN=SF3B1 PE=1 SV=3	146	2
217	SSRP1_HUMAN	SSRP1	FACT complex subunit SSRP1 OS=Homo sapiens GN=SSRP1 PE=1 SV=1	81	2
218	SP16H_HUMAN	SUPT16H	FACT complex subunit SPT16 OS=Homo sapiens GN=SUPT16H PE=1 SV=1	120	2
220	TIAR_HUMAN	TIAL1	Nucleolysin TIAR OS=Homo sapiens GN=TIAL1 PE=1 SV=1	42	2
156	ALBU_HUMAN	ALB	Serum albumin OS=Homo sapiens GN=ALB PE=1 SV=2	69	2
157	AN32A_HUMAN	ANP32A	Acidic leucine-rich nuclear phosphoprotein 32 family member A OS=Homo sapiens GN=ANP32A PE=1 SV=1	29	2
158	ARM10_HUMAN	ARMC10	Armadillo repeat-containing protein 10 OS=Homo sapiens GN=ARMC10 PE=1 SV=1	38	2
159	ATPO_HUMAN	ATP5O	ATP synthase subunit O, mitochondrial OS=Homo sapiens GN=ATP5O PE=1 SV=1	23	2
160	C1QBP_HUMAN	C1QBP	Complement component 1 Q subcomponent-binding protein, mitochondrial OS=Homo sapiens GN=C1QBP PE=1 SV=1	31	2
161	PYR1_HUMAN	CAD	CAD protein OS=Homo sapiens GN=CAD PE=1 SV=3	243	2
162	CATA_HUMAN	CAT	Catalase OS=Homo sapiens GN=CAT PE=1 SV=3	60	2
163	TCPG_HUMAN	CCT3	T-complex protein 1 subunit gamma OS=Homo sapiens GN=CCT3 PE=1 SV=4	61	2
164	TCPQ_HUMAN	CCT8	T-complex protein 1 subunit theta OS=Homo sapiens GN=CCT8 PE=1 SV=4	60	2
165	CHM1A_HUMAN	CHMP1A	Charged multivesicular body protein 1a OS=Homo sapiens GN=CHMP1A PE=1 SV=1	22	2
166	COASY_HUMAN	COASY	Bifunctional coenzyme A synthase OS=Homo sapiens GN=COASY PE=1 SV=4	62	2
167	COMT_HUMAN	COMT	Catechol O-methyltransferase OS=Homo sapiens GN=COMT PE=1 SV=2	30	2
168	COR1A_HUMAN	CORO1A	Coronin-1A OS=Homo sapiens GN=CORO1A PE=1 SV=4	51	2
169	DDX1_HUMAN	DDX1	ATP-dependent RNA helicase DDX1 OS=Homo sapiens GN=DDX1 PE=1 SV=2	82	2
170	DDX3X_HUMAN	DDX3X	ATP-dependent RNA helicase DDX3X OS=Homo sapiens GN=DDX3X PE=1 SV=3	73	2
171	DDX5_HUMAN	DDX5	Probable ATP-dependent RNA helicase DDX5 OS=Homo sapiens GN=DDX5 PE=1 SV=1	69	2
172	DNM1L_HUMAN	DNM1L	Dynamin-1-like protein OS=Homo sapiens GN=DNM1L PE=1 SV=2	82	2
174	ECH1_HUMAN	ECH1	Delta(3,5)-Delta(2,4)-dienoyl-CoA isomerase, mitochondrial OS=Homo sapiens GN=ECH1 PE=1 SV=2	36	2
175	EF1B_HUMAN	EEF1B2	Elongation factor 1-beta OS=Homo sapiens GN=EEF1B2 PE=1 SV=3	25	2
176	SYEP_HUMAN	EPRS	Bifunctional glutamate/proline--tRNA ligase OS=Homo sapiens GN=EPRS PE=1 SV=5	171	2
177	ESYT1_HUMAN	ESYT1	Extended synaptotagmin-1 OS=Homo sapiens GN=ESYT1 PE=1 SV=1	123	2
178	ETFA_HUMAN	ETFA	Electron transfer flavoprotein subunit alpha, mitochondrial OS=Homo sapiens GN=ETFA PE=1 SV=1	35	2
179	EZRI_HUMAN	EZR	Ezrin OS=Homo sapiens GN=EZR PE=1 SV=4	69	2
180	FAAA_HUMAN	FAH	Fumarylacetoacetase OS=Homo sapiens GN=FAH PE=1 SV=2	46	2
181	FKBP4_HUMAN	FKBP4	Peptidyl-prolyl cis-trans isomerase FKBP4 OS=Homo sapiens GN=FKBP4 PE=1 SV=3	52	2
182	FILA_HUMAN	FLG	Filaggrin OS=Homo sapiens GN=FLG PE=1 SV=3	435	2
184	SYG_HUMAN	GARS	Glycine--tRNA ligase OS=Homo sapiens GN=GARS PE=1 SV=3	83	2
186	H13_HUMAN	H1-3	H1.3 linker histone, cluster member	22	2
187	HMGB1_HUMAN	HMGB1	High mobility group protein B1 OS=Homo sapiens GN=HMGB1 PE=1 SV=3	25	2
188	IGHA1_HUMAN	IGHA1	Ig alpha-1 chain C region OS=Homo sapiens GN=IGHA1 PE=1 SV=2	38	2
189	ILF2_HUMAN	ILF2	Interleukin enhancer-binding factor 2 OS=Homo sapiens GN=ILF2 PE=1 SV=2	43	2
190	LAMP1_HUMAN	LAMP1	Lysosome-associated membrane glycoprotein 1 OS=Homo sapiens GN=LAMP1 PE=1 SV=3	45	2
191	AMPL_HUMAN	LAP3	Cytosol aminopeptidase OS=Homo sapiens GN=LAP3 PE=1 SV=3	56	2
192	LETM1_HUMAN	LETM1	LETM1 and EF-hand domain-containing protein 1, mitochondrial OS=Homo sapiens GN=LETM1 PE=1 SV=1	83	2
185	H2AY_HUMAN	MACROH2A1	MacroH2A.1 histone	40	2
193	NDKB_HUMAN	NME2	Nucleoside diphosphate kinase B OS=Homo sapiens GN=NME2 PE=1 SV=1	17	2
194	PCBP1_HUMAN	PCBP1	Poly(rC)-binding protein 1 OS=Homo sapiens GN=PCBP1 PE=1 SV=2	37	2
195	PIMT_HUMAN	PCMT1	Protein-L-isoaspartate(D-aspartate) O-methyltransferase OS=Homo sapiens GN=PCMT1 PE=1 SV=4	25	2
196	6PGD_HUMAN	PGD	6-phosphogluconate dehydrogenase, decarboxylating OS=Homo sapiens GN=PGD PE=1 SV=3	53	2
197	PP1G_HUMAN	PPP1CC	Serine/threonine-protein phosphatase PP1-gamma catalytic subunit OS=Homo sapiens GN=PPP1CC PE=1 SV=1	37	2
199	PSA4_HUMAN	PSMA4	Proteasome subunit alpha type-4 OS=Homo sapiens GN=PSMA4 PE=1 SV=1	29	2
200	PRS6A_HUMAN	PSMC3	26S protease regulatory subunit 6A OS=Homo sapiens GN=PSMC3 PE=1 SV=3	49	2
201	RALY_HUMAN	RALY	RNA-binding protein Raly OS=Homo sapiens GN=RALY PE=1 SV=1	32	2
202	RBM39_HUMAN	RBM39	RNA-binding protein 39 OS=Homo sapiens GN=RBM39 PE=1 SV=2	59	2
203	RL14_HUMAN	RPL14	60S ribosomal protein L14 OS=Homo sapiens GN=RPL14 PE=1 SV=4	23	2
204	RL17_HUMAN	RPL17	60S ribosomal protein L17 OS=Homo sapiens GN=RPL17 PE=1 SV=3	21	2
205	RL30_HUMAN	RPL30	60S ribosomal protein L30 OS=Homo sapiens GN=RPL30 PE=1 SV=2	13	2
206	RL38_HUMAN	RPL38	60S ribosomal protein L38 OS=Homo sapiens GN=RPL38 PE=1 SV=2	8	2
207	RL9_HUMAN	RPL9	60S ribosomal protein L9 OS=Homo sapiens GN=RPL9 PE=1 SV=1	22	2
209	RS10_HUMAN	RPS10	40S ribosomal protein S10 OS=Homo sapiens GN=RPS10 PE=1 SV=1	19	2
210	RS2_HUMAN	RPS2	40S ribosomal protein S2 OS=Homo sapiens GN=RPS2 PE=1 SV=2	31	2
211	RS20_HUMAN	RPS20	40S ribosomal protein S20 OS=Homo sapiens GN=RPS20 PE=1 SV=1	13	2
212	RIR1_HUMAN	RRM1	Ribonucleoside-diphosphate reductase large subunit OS=Homo sapiens GN=RRM1 PE=1 SV=1	90	2
213	SF01_HUMAN	SF1	Splicing factor 1 OS=Homo sapiens GN=SF1 PE=1 SV=4	68	2
215	ADT1_HUMAN	SLC25A4	ADP/ATP translocase 1 OS=Homo sapiens GN=SLC25A4 PE=1 SV=4	33	2
216	SODC_HUMAN	SOD1	Superoxide dismutase [Cu-Zn] OS=Homo sapiens GN=SOD1 PE=1 SV=2	16	2
219	TFR1_HUMAN	TFRC	Transferrin receptor protein 1 OS=Homo sapiens GN=TFRC PE=1 SV=2	85	2
221	UB2L3_HUMAN	UBE2L3	Ubiquitin-conjugating enzyme E2 L3 OS=Homo sapiens GN=UBE2L3 PE=1 SV=1	18	2
222	UMPS_HUMAN	UMPS	Uridine 5'-monophosphate synthase OS=Homo sapiens GN=UMPS PE=1 SV=1	52	2
223	SYWC_HUMAN	WARS	Tryptophan--tRNA ligase, cytoplasmic OS=Homo sapiens GN=WARS PE=1 SV=2	53	2

### Sheet: 2. RPA-ETO-45
RPA Interacting Proteins identified by Immunoprecipation and MS/MS - (ETOPOSIDE) HEK293T cells
#	Accession Number	Gene Symbol	Identified Proteins	Molecular Weight (kDa)	RPA - ETOPOSIDE-Spectral Count
1	RFA1_HUMAN	RPA1	Replication protein A 70 kDa DNA-binding subunit OS=Homo sapiens GN=RPA1 PE=1 SV=2	68	101
2	K22E_HUMAN	KRT2	Keratin, type II cytoskeletal 2 epidermal OS=Homo sapiens GN=KRT2 PE=1 SV=2	65	47
3	K1C9_HUMAN	KRT9	Keratin, type I cytoskeletal 9 OS=Homo sapiens GN=KRT9 PE=1 SV=3	62	46
4	RFA2_HUMAN	RPA2	Replication protein A 32 kDa subunit OS=Homo sapiens GN=RPA2 PE=1 SV=1	29	36
5	RFA3_HUMAN	RPA3	Replication protein A 14 kDa subunit OS=Homo sapiens GN=RPA3 PE=1 SV=1	14	25
6	MYH1_HUMAN	MYH1	Myosin-1 OS=Homo sapiens GN=MYH1 PE=1 SV=3	223	22
7	H13_HUMAN	H1-3	H1.3 linker histone, cluster member	22	20
8	SSBP_HUMAN	SSBP1	Single-stranded DNA-binding protein, mitochondrial OS=Homo sapiens GN=SSBP1 PE=1 SV=1	17	17
9	ACTS_HUMAN	ACTA1	Actin, alpha skeletal muscle OS=Homo sapiens GN=ACTA1 PE=1 SV=1	42	16
10	ACTB_HUMAN	ACTB	Actin, cytoplasmic 1 OS=Homo sapiens GN=ACTB PE=1 SV=1	42	15
11	EF1A1_HUMAN	EEF1A1	Elongation factor 1-alpha 1 OS=Homo sapiens GN=EEF1A1 PE=1 SV=1	50	10
12	G3P_HUMAN	GAPDH	Glyceraldehyde-3-phosphate dehydrogenase OS=Homo sapiens GN=GAPDH PE=1 SV=3	36	8
13	ENOA_HUMAN	ENO1	Alpha-enolase OS=Homo sapiens GN=ENO1 PE=1 SV=2	47	7
14	TBB5_HUMAN	TUBB	Tubulin beta chain OS=Homo sapiens GN=TUBB PE=1 SV=2	50	6
15	K1C14_HUMAN	KRT14	Keratin, type I cytoskeletal 14 OS=Homo sapiens GN=KRT14 PE=1 SV=4	52	6
16	K1C16_HUMAN	KRT16	Keratin, type I cytoskeletal 16 OS=Homo sapiens GN=KRT16 PE=1 SV=4	51	5
17	H2A1D_HUMAN	H2AC7	H2A clustered histone 7	14	4
18	H2B1C_HUMAN	H2BC4	H2B clustered histone 4	14	4
19	CH60_HUMAN	HSPD1	60 kDa heat shock protein, mitochondrial OS=Homo sapiens GN=HSPD1 PE=1 SV=2	61	4
20	K2C5_HUMAN	KRT5	Keratin, type II cytoskeletal 5 OS=Homo sapiens GN=KRT5 PE=1 SV=3	62	4
21	EF2_HUMAN	EEF2	Elongation factor 2 OS=Homo sapiens GN=EEF2 PE=1 SV=4	95	3
22	HS90A_HUMAN	HSP90AA1	Heat shock protein HSP 90-alpha OS=Homo sapiens GN=HSP90AA1 PE=1 SV=5	85	3
23	KPYM_HUMAN	PKM	Pyruvate kinase PKM OS=Homo sapiens GN=PKM PE=1 SV=4	58	3
24	BAG5_HUMAN	BAG5	BAG family molecular chaperone regulator 5 OS=Homo sapiens GN=BAG5 PE=1 SV=1	51	3
25	COF1_HUMAN	CFL1	Cofilin-1 OS=Homo sapiens GN=CFL1 PE=1 SV=3	19	3
26	CHM4B_HUMAN	CHMP4B	Charged multivesicular body protein 4b OS=Homo sapiens GN=CHMP4B PE=1 SV=1	25	3
27	HSP7C_HUMAN	HSPA8	Heat shock cognate 71 kDa protein OS=Homo sapiens GN=HSPA8 PE=1 SV=1	71	3
28	RLA2_HUMAN	RPLP2	60S acidic ribosomal protein P2 OS=Homo sapiens GN=RPLP2 PE=1 SV=1	12	3
29	RS7_HUMAN	RPS7	40S ribosomal protein S7 OS=Homo sapiens GN=RPS7 PE=1 SV=1	22	3
30	AT2A1_HUMAN	ATP2A1	Sarcoplasmic/endoplasmic reticulum calcium ATPase 1 OS=Homo sapiens GN=ATP2A1 PE=1 SV=1	110	3
31	DHX9_HUMAN	DHX9	ATP-dependent RNA helicase A OS=Homo sapiens GN=DHX9 PE=1 SV=4	141	2
32	K2C6A_HUMAN	KRT6A	Keratin, type II cytoskeletal 6A OS=Homo sapiens GN=KRT6A PE=1 SV=3	60	2
33	MYH9_HUMAN	MYH9	Myosin-9 OS=Homo sapiens GN=MYH9 PE=1 SV=4	227	2
34	NUCL_HUMAN	NCL	Nucleolin OS=Homo sapiens GN=NCL PE=1 SV=3	77	2
35	PARP1_HUMAN	PARP1	Poly [ADP-ribose] polymerase 1 OS=Homo sapiens GN=PARP1 PE=1 SV=4	113	2
36	AES_HUMAN	AES	Amino-terminal enhancer of split OS=Homo sapiens GN=AES PE=1 SV=4	22	2
37	CHM2A_HUMAN	CHMP2A	Charged multivesicular body protein 2a OS=Homo sapiens GN=CHMP2A PE=1 SV=1	25	2
38	DCD_HUMAN	DCD	Dermcidin OS=Homo sapiens GN=DCD PE=1 SV=2	11	2
39	HNRPC_HUMAN	HNRNPC	Heterogeneous nuclear ribonucleoproteins C1/C2 OS=Homo sapiens GN=HNRNPC PE=1 SV=4	34	2
40	HNRPK_HUMAN	HNRNPK	Heterogeneous nuclear ribonucleoprotein K OS=Homo sapiens GN=HNRNPK PE=1 SV=1	51	2
41	HNRPU_HUMAN	HNRNPU	Heterogeneous nuclear ribonucleoprotein U OS=Homo sapiens GN=HNRNPU PE=1 SV=6	91	2
42	NPM_HUMAN	NPM1	Nucleophosmin OS=Homo sapiens GN=NPM1 PE=1 SV=2	33	2
43	PDIA1_HUMAN	P4HB	Protein disulfide-isomerase OS=Homo sapiens GN=P4HB PE=1 SV=3	57	2
44	PROF1_HUMAN	PFN1	Profilin-1 OS=Homo sapiens GN=PFN1 PE=1 SV=2	15	2
45	TBA1B_HUMAN	TUBA1B	Tubulin alpha-1B chain OS=Homo sapiens GN=TUBA1B PE=1 SV=1	50	2

### Sheet: 3. VENN CONT and ETO 
VENN DIAGRAM OF RPA Associated Proteins from Control and Etoposide Treated HEK293T cells
List names	number of elements	number of Gene IDs
1. RPA-CONT	223	223
2. RPA-ETO	45	45
Overall number of Gene IDs		225
Names	total	Gene IDs
1. RPA-CONT 2. RPA-ETO	43	HSPD1 ACTB H2BC4 H1-3 ENO1 RPA2 TUBB CFL1 H2AC7 KRT14 MYH9 EEF2 GAPDH RPA1 KRT9 NPM1 KRT16 BAG5 AES SSBP1 PKM RPS7 CHMP2A RPLP2 HNRNPU NCL KRT6A HSPA8 CHMP4B PFN1 EEF1A1 HNRNPK KRT5 TUBA1B HNRNPC ACTA1 HSP90AA1 P4HB RPA3 PARP1 DHX9 KRT2 DCD
1. RPA-CONT	180	HNRNPUL1 TLE4 FLG2 RPS17 DNM1L ANXA2 YBX1 PPP1CC PSMA4 ACTR3 DDX1 HSPA5 ALB RPS2 TKT SSRP1 RPL17 ETFA PRG2 CAD ZNF703 RPS18 RPLP1 PPIA ESYT1 PHB CHMP4A KPRP CCT2 ACAT2 DSG1 TLN1 ATP5B HSD17B4 JUP UMPS MDH2 XRCC6 PSMC5 CORO1A FUS EEF1B2 DDX5 G6PD C1QBP KRT84 GPI PSME2 RPLP0 HNRNPD ARMC10 HLTF PCBP1 FLG SYNCRIP ATP5A1 APEX1 PDIA6 TFRC CCT8 LETM1 TUFM TCP1 DSP SF3B1 UBE2L3 RPS3 KRT77 LDHB TLE1 RACK1 SUPT16H CAT RPN1 IGHA1 MPO RPL30 CALR VIM WARS UBA1 DDX3X LYZ PRDX1 ECH1 FASN MACROH2A1 EZR PGD PCNA LTF HNRNPA3 ILF2 SFPQ RPL38 DYNC1H1 HSP90AB1 VCP CCT3 RPS16 ALDOA KRT78 HSPE1 RPL18 LCP1 LAMP1 EPRS ATP5O FLNA HSP90B1 NME2 CAND1 NASP RPL14 HNRNPA1 FAH RPS20 CLIC1 IMPDH2 H4C1 GCN1 HNRNPA2B1 RPS10 CCT6A LAP3 TLE3 RUVBL1 PDIA3 COASY DUT LRRC59 CLTC RPL9 KHSRP CCT5 RALY XRCC5 GSTP1 RBM39 CHMP1A DDX21 PTBP1 TAGLN2 STOML2 FKBP4 COMT HNRNPF PSME1 EEF1G H3C15 FUBP1 GARS SLC25A4 ST13 RPS8 PSMC6 SOD1 LRPPRC RPL4 SF1 TIAL1 PSMC3 CHMP2B RRM1 PRKDC HMGB1 SBSN TPI1 NAP1L1 PCMT1 YWHAZ PGK1 ANP32A IPO5 CCT7 IPO4 ACLY HRNR HSPA1A ARHGDIB
2. RPA-ETO	2	ATP2A1 MYH1

### Sheet: 4. Published Associations
Previously Published Proteins Associated with RPA1, 2 and 3
#	Approved Symbol	Approved Name	Location	Input/ Previous/Alias/Names	Direction Effect	Mechanism	Interaction info- PMID:	MS-Detection RPA- CONTROL-Spectral Count	MS- Detection RPA- ETO -Spectral Count
1	AARSD1	alanyl-tRNA synthetase domain containing 1	17q21.31	AARSD1	Outgoing Unspecified	Binding	22863883
2	ABCB10	ATP binding cassette subfamily B member 10	1q42.13	ABCB10	Outgoing Unspecified	Binding	32528060
3	ABCD3	ATP binding cassette subfamily D member 3	1p21.3	PMP70	Outgoing Unspecified	Binding	32528060
4	ABI3BP	ABI family member 3 binding protein	3q12.2	TARSH	Outgoing Activation	Transcription regulation	22940245
5	ACCSL	1-aminocyclopropane-1-carboxylate synthase homolog (inactive) like	11p11.2	ACCSL	Outgoing Unspecified	Binding	32528060
6	ACP5	acid phosphatase 5, tartrate resistant	19p13.2	PPA5, TRAP, HPAP	Outgoing Unspecified	Binding	16169070
7	ACSL3	acyl-CoA synthetase long chain family member 3	2q36.1	ACSL3	Outgoing Unspecified	Binding	32528060
8	ACTB	actin beta	7p22.1	ACTB	Incoming Unspecified	Binding	19338310	34	15
9	ACTG1	actin gamma 1	17q25.3	Actin cytoplasmic 2	Outgoing Unspecified	Binding	19338310
10	ACTN4	actinin alpha 4	19q13.2	Alpha-actinin 4	Outgoing Unspecified	Binding	32528060
11	ADAR	adenosine deaminase RNA specific	1q21.3	ADAR1	Incoming Unspecified	Binding	30587120
12	AEBP2	AE binding protein 2	12p12.3	AEBP2	Incoming Unspecified	Transcription regulation	25451679
13	AGO2	argonaute RISC catalytic component 2	8q24.3	eIF2C2 (Argonaute-2)	Incoming Unspecified	Binding	34108658
14	AHNAK2	AHNAK nucleoprotein 2	14q32.33	AHNAK2	Outgoing Unspecified	Binding	32528060
15	AHR	aryl hydrocarbon receptor	7p21.1	AHR	Incoming Unspecified	Transcription regulation	21762485, 21889950
16	AICDA	activation induced cytidine deaminase	12p13.31	AID	Outgoing Activation	Binding	16251902, 23277564
17	AJUBA	ajuba LIM protein	14q11.2	Ajuba	Outgoing Unspecified	Binding	29934626, 23755068
18	AKAP17A	A-kinase anchoring protein 17A	Xp22.33 and Yp11.32	DXYS155E	Outgoing Unspecified	Binding	32528060
19	AKT1	AKT serine/threonine kinase 1	14q32.33	AKT1	Incoming Unspecified	Binding	31011187
20	AKTIP	AKT interacting protein	16q12.2	FTS	Incoming Unspecified	Binding	16169070
21	ANXA1	annexin A1	9q21.13	Annexin I	Incoming Unspecified	Binding	21900206
22	ANXA2P2	annexin A2 pseudogene 2	9p13.3	ANXA2P2	Incoming Unspecified	Binding	24332808
23	ANXA7	annexin A7	10q22.2	Annexin VII	Incoming Unspecified	Binding	21900206
24	AP3M1	adaptor related protein complex 3 subunit mu 1	10q22.2	AP3M1	Outgoing Unspecified	Binding	32528060
25	APC	APC regulator of WNT signaling pathway	5q22.2	APC protein, DP2, DP3,PPP1R46	Incoming Unspecified	Binding	21664290
26	APEX1	apurinic/apyrimidinic endodeoxyribonuclease 1	14q11.2	APEX	Outgoing Unspecified	Binding	24332808, 31913336, 32528060	5
27	APLF	aprataxin and PNKP like factor	2p13.3	APLF	Incoming Unspecified	Binding	17396150
28	APOBEC3A	apolipoprotein B mRNA editing enzyme catalytic subunit 3A	22q13.1	APOBEC3A	Outgoing Inhibition	Binding	31473101
29	AR	androgen receptor	Xq12	AIS, NR3C4, SMAX1, HUMARA, DHTR, SBMA	Outgoing Unspecified	Binding	17052974
30	ARGLU1	arginine and glutamate rich 1	13q33.3	ARGLU1	Incoming Unspecified	Binding	30698747
31	ARID1A	AT-rich interaction domain 1A	1p36.11	BAF250A	Incoming Unspecified	Transcription regulation	32646524
32	ARPC1B	actin related protein 2/3 complex subunit 1B	7q22.1	ARPC1B	Outgoing Unspecified	Binding	32528060
33	ARRB2	arrestin beta 2	17p13.2	Beta-arrestin2	Incoming Unspecified	Binding	17620599
34	ASCC2	activating signal cointegrator 1 complex subunit 2	22q12.2	ASCC2	Incoming Unspecified	Binding	16169070, 29144457
35	ASTN2	astrotactin 2	9q33.1	ASTN2	Incoming Unspecified	Binding	30242134
36	ASXL1	ASXL transcriptional regulator 1	20q11.21	ASXL1	Incoming Unspecified	Transcription regulation	24369422
37	ATF2	activating transcription factor 2	2q31.1	ATF-2	Incoming Unspecified	Transcription regulation	18277385
38	ATG101	autophagy related 101	12q13.13	Atg101	Incoming Unspecified	Binding	20562859
39	ATM	ATM serine/threonine kinase	11q22.3	ATM	Incoming Unspecified	Phosphorylation	11731442, 11359916, 9725899, 22977173
40	ATP5MK	ATP synthase membrane subunit k	10q24.33	USMG5	Outgoing Unspecified	Binding	32528060
41	ATR	ATR serine/threonine kinase	3q23	ATR	Outgoing/Incoming Unspecified	Binding	34074749, 24332808, 18594563, 10608806
42	ATRIP	ATR interacting protein	3p21.31	ATRIP	Outgoing/Incoming Activation	Binding/Decacetylation	12791985, 26854234, 21859891, 22197419, 18936170, 24990965, 24332808, 16407120, 33963872
43	ATRX	ATRX chromatin remodeler	Xq21.1	ATRX	Outgoing Unspecified	Binding	34162889
44	ATXN3	ataxin 3	14q32.12	MJD (ataxin-3)	Incoming Unspecified	Binding	30455355
45	AUF1	heterogeneous nuclear ribonucleoprotein D	4q21.22	AUF1	Incoming Unspecified	Binding	24332808
46	BAF250A	AT-rich interaction domain 1A	1p36.11	BAF250A	Incoming Unspecified	Binding	31913353
47	BAL	poly(ADP-ribose) polymerase family member 9	3q21.1	BAL	Incoming Unspecified	Binding	24332808
48	BCAS2	BCAS2 pre-mRNA processing factor	1p13.2	DAM1	Incoming Unspecified	Binding	24443570
49	BCDIN3	methylphosphate capping enzyme	7q22.1	BCDIN3	Incoming Unspecified	Binding	31919466
50	BCL6	BCL6 transcription repressor	3q27.3	Bcl-6	Incoming Unspecified	Transcription regulation	19965633
51	BCL9	BCL9 transcription coactivator	1q21.2	Bcl-9	Incoming Unspecified	Binding	31911584
52	Bid	BH3 interacting domain death agonist	22q11.21	Bid	Incoming Activation	Binding	21113148, 21859891, 21113148
53	BIRC3	baculoviral IAP repeat containing 3	11q22.2	c-IAP2	Incoming Unspecified	Binding	30948266
54	BLM	BLM RecQ like helicase	15q26.1	BLM	Outgoing Activation	Binding	18926708, 12724401, 15775963, 18188578, 10825162, 24027577, 28506294, 24332808, 30279242, 33500419
55	BRCA1	BRCA1 DNA repair associated	17q21.31	Brca1	Incoming Activation	Binding	21240188, 23901102, 19766185
56	BRCA2	BRCA2 DNA repair associated	13q13.1	Brca2	Outgoing/Incoming Unspecified	Binding	20729832, 32528060, 12527904, 15703734,17922014
57	BRD2	bromodomain containing 2	6p21.32	BRD2	Incoming Unspecified	Binding	30554943
58	BRD3	bromodomain containing 3	9q34.2	BRD3	Incoming Unspecified	Transcription regulation	33393503
59	BRD4	bromodomain containing 4	19p13.12	BRD4	Incoming Unspecified	Binding	30554943
60	BRG1	SWI/SNF related, matrix associated, actin dependent regulator of chromatin, subfamily a, member 4	19p13.2	BRG1	Incoming Unspecified	Binding	31913353
61	BRI3BP	BRI3 binding protein	12q24.31	BRI3BP	Outgoing Unspecified	Binding	32528060
62	BRIP1	BRCA1 interacting helicase 1	17q23.2	BRIP1	Outgoing Activation	Binding	20159562, 17596542, 32528060
63	BRME1	break repair meiotic recombinase recruitment factor 1	19p13.12	C19orf57	Incoming Unspecified	Binding	32460033
64	C19orf53	chromosome 19 open reading frame 53	19p13.13	C19orf53	Outgoing Unspecified	Binding	32528060
65	C7orf50	chromosome 7 open reading frame 50	7p22.3	C7orf50	Outgoing Unspecified	Binding	32528060, 24332808
66	CACNB2	calcium voltage-gated channel auxiliary subunit beta 2	10p12	CACNB2	Incoming Unspecified	Binding	31969708
67	CALCOCO2	calcium binding and coiled-coil domain 2	17q21.32	CALCOCO2	Incoming Unspecified	Binding	21988832
68	CARF	CDKN2A interacting protein	4q35.1	CARF	Incoming Unspecified	Binding	24332808
69	CASZ1	castor zinc finger 1	1p36.22	CASZ1	Outgoing Unspecified	Binding	26296975
70	CBFB	core-binding factor subunit beta	16q22.1	CBF beta, PEBP2B	Incoming Unspecified	Transcription regulation	18277385
71	CBX5	chromobox 5	12q13.13	HP1 alpha	Incoming Unspecified	Binding	19617346
72	CBX8	chromobox 8	17q25.3	CBX8	Incoming Unspecified	Transcription regulation	16618801
73	CCAT2	colon cancer associated transcript 2	8q24.21	CCAT2	Incoming Unspecified	Binding	32805281
74	CCDC86	coiled-coil domain containing 86	11q12.2	Cyclon	Outgoing Unspecified	Binding	32528060
75	CCNA1	cyclin A1	13q13.3	Cyclin A1	Incoming Unspecified	Binding	8397207
76	CCNA2	cyclin A2	4q27	Cyclin A2	Incoming Unspecified	Binding	8798463
77	CCNB1	cyclin B1	5q13.2	Cyclin B1	Incoming Unspecified	Binding	8397206
78	CCNE1	gene with protein product	19q12	Cyclin E, CCNE	Incoming Unspecified	Binding	18277385
79	CCNO	cyclin O	5q11.2	UNG2	Outgoing Unspecified	Binding	9045683, 12419313, 10393198, 11081631, 15808410
80	CCNT1	cyclin T1	12q13.11-q13.12	Cyclin T1	Outgoing Unspecified	Binding	32528060
81	CD151	CD151 molecule (Raph blood group)	11p15.5	CD151	Incoming Unspecified	Binding	21961047
82	CD2AP	CD2 associated protein	6p12.3	CD2AP	Outgoing Unspecified	Binding	32528060
83	CDC18L	cell division cycle 6	17q21.2	CDC18L (CDC6)	Incoming Unspecified	Binding	18277385
84	CDC45	cell division cycle 45	22q11.21	CDC45L	Incoming Unspecified	Binding	23910567
85	CDC5L	cell division cycle 5 like	6p21.1	CDC5L	Outgoing Unspecified	Binding	24332808, 32528060
86	CDK1	cyclin dependent kinase 1	10q21.2	CDK1 (p34)	Incoming Unspecified	Binding	8397207, 20679368, 9295339, 1318195, 9295339
87	CDK2	cyclin dependent kinase 2	12q13.2	CDK2	Incoming Unspecified	Binding	8397206, 20679368
88	CDK4	cyclin dependent kinase 4	12q14.1	CDK4	Outgoing Unspecified	Binding	20679368
89	CDKN2AIP	CDKN2A interacting protein	4q35.1	CARF	Incoming Unspecified	Binding	24332808
90	CEBPA	CCAAT enhancer binding protein alpha	19q13.11	C/EBPalpha, CEBP	Incoming Unspecified	Transcription regulation	20186755
91	CEBPB	CCAAT enhancer binding protein beta	20q13.13	C/EBPbeta	Incoming Unspecified	Binding	22242598
92	CEBPZ	CCAAT enhancer binding protein zeta	2p22.2	CBF2	Outgoing Unspecified	Binding	32528060
93	CENPA	centromere protein A	2p23.3	CENP-A	Incoming Unspecified	Binding	19410544
94	CENPS	centromere protein S	1p36.22	APITD1	Incoming Unspecified	Binding	20347428
95	CEP126	centrosomal protein 126	11q22.1	KIAA1377(HIP5)	Outgoing Unspecified	Binding	16169070
96	CERS2	ceramide synthase 2	1q21.3	LASS2	Outgoing Unspecified	Binding	32528060
97	CETN2	centrin 2	Xq28	Centrin-2	Outgoing Unspecified	Binding	26186194, 28514442
98	CFAP20	cilia and flagella associated protein 20	16q21	GTL3	Outgoing Unspecified	Binding	32528060
99	CFB	complement factor B	6p21.33	Factor B, BFD, BF	Incoming Unspecified	Binding	21988832
100	CHAF1A	chromatin assembly factor 1 subunit A	19p13.3	ChAF1 subunit A	Outgoing Unspecified	Binding	30975723, 19059499, 32528060
101	CHAF1B	chromatin assembly factor 1 subunit B	21q22.12-q22.13	ChAF1 subunit B	Outgoing Unspecified	Binding	32528060
102	CHAMP1	chromosome alignment maintaining phosphoprotein 1	13q34	ZNF828	Outgoing Unspecified	Binding	32528060
103	CHCHD2	coiled-coil-helix-coiled-coil-helix domain containing 2	7p11.2	CHCHD2	Incoming Unspecified	Binding	31907391
104	CHD1L	chromodomain helicase DNA binding protein 1 like	1q21.1	CHD1L	Incoming Unspecified	Binding	19661379, 19666485
105	CHEK1	checkpoint kinase 1	11q24.2	Chk1	Outgoing Unspecified	Binding	20639859
106	CHTF18	chromosome transmission fidelity factor 18	16p13.3	CHTF18	Incoming Unspecified	Binding	27175616
107	CIRBP	cold inducible RNA binding protein	19p13.3	CIRBP	Incoming Unspecified	Binding	32212953, 11574538
108	CISD1	CDGSH iron sulfur domain 1	10q21.1	CISD1	Outgoing Unspecified	Binding	32528060
109	CISD2	CDGSH iron sulfur domain 2	4q24	CISD2	Outgoing Unspecified	Binding	32528060
110	CLIC4	chloride intracellular channel 4	1p36.11	CLIC4	Outgoing Unspecified	Binding	32528060
111	CLSPN	Claspin	1p34.3	Claspin	Outgoing Unspecified	Binding	20679368, 24126761
112	CNBP	CCHC-type zinc finger nucleic acid binding protein	3q21.3	CNBP	Incoming Unspecified	Binding	17353931
113	COPG2	COPI coat complex subunit gamma 2	7q32.2	COPG2	Outgoing Unspecified	Binding	32528060
114	COPS6	COP9 signalosome subunit 6	7q22.1	COPS6	Outgoing Unspecified	Binding	16169070,
115	CORO1B	coronin 1B	11q13.2	CORO1B	Outgoing Unspecified	Binding	32528060
116	COX6C	cytochrome c oxidase subunit 6C	8q22.2	COX VIc	Outgoing Unspecified	Binding	32528060
117	CPE	carboxypeptidase E	4q32.3	Carboxypeptidase H	Incoming Unspecified	Binding	16169070
118	CPEB1	cytoplasmic polyadenylation element binding protein 1	15q25.2	CPEB1	Incoming Unspecified	Binding	33323527
119	CPEB2	cytoplasmic polyadenylation element binding protein 2	4p15.32	CPEB2	Incoming Unspecified	Binding	32783929
120	CPEB3	cytoplasmic polyadenylation element binding protein 3	10q23.32	CPEB3	Incoming Unspecified	Binding	32968053
121	CPEB4	cytoplasmic polyadenylation element binding protein 4	5q35.2	CPEB4	Incoming Unspecified	Binding	33323527
122	CPSF1	cleavage and polyadenylation specific factor 1	8q24.3	CPSF1, PSF	Outgoing Unspecified	Binding	24332808
123	CREB1	cAMP responsive element binding protein 1	2q33.3	CREB1	Incoming Unspecified	Transcription regulation	15753290
124	CREBBP	CREB binding protein	16p13.3	CBP	Outgoing Unspecified	Binding	17525332
125	CRK	CRK proto-oncogene, adaptor protein	17p13.3	CRK	Incoming Unspecified	Binding	25381819
126	CRMP1	collapsin response mediator protein 1	4p16.2	CRMP1	Outgoing Unspecified	Binding	16169070
127	CSTF3	cleavage stimulation factor subunit 3	11p13	CSTF3	Outgoing Unspecified	Binding	32528060
128	CTNNB1	catenin beta 1	3p22.1	Beta-catenin	Incoming Unspecified	Transcription regulation	23505158
129	CUL3	cullin 3	2q36.2	Cullin 3	Incoming Unspecified	Binding	31280863, 21145461
130	Cullin			Cullin 3	Incoming Unspecified	Binding	21145461
131	CUX1	cut like homeobox 1	7q22.1	CUX1 (p110)	Incoming Activation	Transcription regulation	22319212, 18003658, 18347061
132	CWC15	CWC15 spliceosome associated protein homolog	11q21	HSPC148	Outgoing Unspecified	Binding	32528060
133	CXXC4	CXXC finger protein 4	4q24	CXXC4	Incoming Unspecified	Transcription regulation	23563267
134	DAM1	BCAS2 pre-mRNA processing factor	1p13.2	DAM1	Incoming Unspecified	Binding	24443570
135	DAXX	death domain associated protein	6p21.32	DAXX	Incoming Unspecified	Transcription regulation	31029033
136	DCLRE1A	DNA cross-link repair 1A	10q25.3	DCLRE1A	Outgoing Unspecified	Binding	32528060
137	DDB2	damage specific DNA binding protein 2	11p11.2	DDB2	Incoming Unspecified	Binding	27091446
138	DDI2	DNA damage inducible 1 homolog 2	1p36.21	DDI2	Incoming Unspecified	Binding	29290612
139	DDIT3	DNA damage inducible transcript 3	12q13.3	C/EBP zeta, CHOP10, GADD153, CHOP	Incoming Unspecified	Transcription regulation	20186755
140	DDIT4	DNA damage inducible transcript 4	10q22.1	REDD1	Incoming Unspecified	Binding	22629318
141	DDX18	DEAD-box helicase 18	2q14.1	DDX18	Outgoing Unspecified	Binding	32528060
142	DDX23	DEAD-box helicase 23	12q13.12	DDX23	Outgoing Unspecified	Binding	32528060
143	DDX39A	DExD-box helicase 39A	19p13.12	DDX39	Outgoing Unspecified	Binding	24332808
144	DERPC	DERPC proline and glycine rich nuclear protein	16q22.1	DERPC	Outgoing Unspecified	Binding	32528060
145	DHX15	DEAH-box helicase 15	4p15.2	DHX15	Outgoing Unspecified	Binding	32528060
146	DHX36	DEAH-box helicase 36	3q25.2	DEXH helicase	Incoming Unspecified	Binding	24332808
147	DHX38	DEAH-box helicase 38	16q22.2	DHX38	Outgoing Unspecified	Binding	32528060
148	DHX9	DExH-box helicase 9	1q25.3	DDX9	Outgoing Unspecified	Binding	32528060, 24332808	4	2
149	DIDO1	death inducer-obliterator 1	20q13.33	DATF1	Outgoing Unspecified	Binding	24332808, 32528060
150	DLGAP1	DLG associated protein 1	18p11.31	DLGAP1 (GKAP)	Outgoing Unspecified	Transcription regulation	32528060
151	DNA2	DNA replication helicase/nuclease 2	10q21.3	DNA2	Incoming Unspecified	Binding	24332808
152	DNAJB9	DnaJ heat shock protein family (Hsp40) member B9	7q31.1	DnaJB9	Incoming Unspecified	Binding
153	DNAJC1	DnaJ heat shock protein family (Hsp40) member C1	10p12.31	DNJC1	Outgoing Unspecified	Binding	32528060
154	DPF2	double PHD fingers 2	11q13.1	DPF2	Incoming Unspecified	Binding	30609396
155	DR1	down-regulator of transcription 1	1p22.1	DR1	Incoming Unspecified	Transcription regulation	17548813
156	DYNC1H1	dynein cytoplasmic 1 heavy chain 1	14q32.31	Dynein 1, cytoplasmic, heavy chain	Outgoing Unspecified	Binding	32528060	2
157	E1B-AP5	heterogeneous nuclear ribonucleoprotein U like 1	19q13.2	E1B-AP5	Incoming Unspecified	Binding	24332808
158	E2F1	E2F transcription factor 1	20q11.22	E2F1	Incoming Unspecified	Transcription regulation	19796622, 16606705, 15525642. 11313881, 18836037, 17908821, 18347061, 11799067
159	E2F2	E2F transcription factor 2	1p36.12	E2F2	Incoming Unspecified	Transcription regulation	15525642, 24038359, 18347061
160	E2F3	E2F transcription factor 3	6p22.3	E2F3	Incoming Unspecified	Transcription regulation	15525642
161	E2F4	E2F transcription factor 4	16q22.1	E2F4	Incoming Unspecified	Transcription regulation	15525642, 21247883, 17957245, 18836037, 17652178, 17908821, 17237765, 11799067
162	E2F5	E2F transcription factor 5	8q21.2	E2F5	Incoming Unspecified	Transcription regulation	15525642
163	E2F6	E2F transcription factor 6	2p25.1	E2F6	Incoming Unspecified	Transcription regulation	21596310, 17908821, 29381691
164	E2F7	E2F transcription factor 7	12q21.2	E2F7	Incoming Inhibition	Transcription regulation	22180533
165	EEF1A1	eukaryotic translation elongation factor 1 alpha 1	6q13	eEF1A1	Outgoing Unspecified	Binding	16169070, 24332808	51	10
166	EEF2	eukaryotic translation elongation factor 2	19p13.3	eEF2	Outgoing Unspecified	Binding	32528060	15	3
167	EHMT2	euchromatic histone lysine methyltransferase 2	6p21.33	G9a	Outgoing Activation	Binding	28698370
168	EIF1B	eukaryotic translation initiation factor 1B	3p22.1	EIF1B	Incoming Unspecified	Binding	17353931
169	EIF3A	eukaryotic translation initiation factor 3 subunit A	10q26.11	eIF3S10	Incoming Inhibition	Binding	23393223
170	EIF4A2	eukaryotic translation initiation factor 4A2	3q27.3	eIF4A2	Incoming Unspecified	Binding	31919466
171	EIF4EBP3	eukaryotic translation initiation factor 4E binding protein 3	5q31.3	4E-BP3	Incoming Unspecified	Binding	22684010
172	EIF4G2	eukaryotic translation initiation factor 4 gamma 2	11p15.4	eIF4G2	Incoming Unspecified	Binding	21988832
173	ELAVL1	ELAV like RNA binding protein 1	19p13.2	ELAVL1 (HuR)	Incoming Unspecified	Binding	15824116
174	EP300	E1A binding protein p300	22q13.2	p300	Incoming Unspecified	Transcription regulation	23698071
175	ERCC5	ERCC excision repair 5, endonuclease	13q33.1	XPG	Outgoing Activation	Binding	9716411, 8626644, 7700386
176	ERCC6	ERCC excision repair 6, chromatin remodeling factor	10q11.23	ERCC6	Incoming Unspecified	Binding	16916636
177	ERCC6L	ERCC excision repair 6 like, spindle assembly checkpoint helicase	Xq13.1	PICH	Incoming Unspecified	Binding	17353931
178	ESPL1	extra spindle pole bodies like 1, separase	12q13.13	Separase	Incoming Unspecified	Binding	29165708
179	ESR1	estrogen receptor 1	6q25.1-q25.2	ESR1 (nuclear)	Outgoing/Incoming Unspecified	Binding/ Transcriptional regulation	29755131, 32963012, 18277385
180	ESRRA	estrogen related receptor alpha	11q13.1	Esrra	Incoming Unspecified	Transcription regulation	32079653
181	ESRRB	estrogen related receptor beta	14q24.3	Esrrb, ERR2, ERRbeta, NR3B2, ERRb	Incoming Unspecified	Transcription regulation	19796622, 18555785
182	ESRRG	estrogen related receptor gamma	1q41	Esrrg	Incoming Unspecified	Transcription regulation	32079653
183	ETAA1	ETAA1 activator of ATR kinase	2p14	ETAA1	Outgoing Activation	Binding	27723720, 32528060, 27723717
184	ETS1	ETS proto-oncogene 1, transcription factor	11q24.3	ETS1	Incoming Unspecified	Transcription regulation	20019798
185	EXO5	exonuclease 5	1p34.2	DEM1	Incoming Unspecified	Binding	34197737
186	EXOC4	exocyst complex component 4	7q33	Sec8	Outgoing Unspecified	Binding	32528060
187	FAM107B	family with sequence similarity 107 member B	10p13	FAM107B	Incoming Unspecified	Binding	20360068
188	FAM111A	FAM111 trypsin like peptidase A	11q12.1	FAM111A	Incoming Unspecified	Binding	33369867
189	FANCA	FA complementation group A	16q24.3	FANCA	Incoming Unspecified	Binding	12973351, 22705371, 12724401
190	FANCD2	FA complementation group D2	3p25.3	FANCD2	Incoming Unspecified	Binding	25135477, 32467171
191	FANCG	FA complementation group G	9p13.3	FANCG	Incoming Unspecified	Binding	12724401
192	FANCM	FA complementation group M	14q21.2	FANCM	Incoming Unspecified	Binding	20347428
193	FBH1	F-box DNA helicase 1	10p15.1	FBH1	Incoming Unspecified	Binding	23319600, 24332808
194	FBP1	fructose-bisphosphatase 1	9q22.32	F16P	Incoming Unspecified	Binding	28720574
195	FGFR1	fibroblast growth factor receptor 1	8p11.23	FGFR1	Outgoing Unspecified	Binding	18022941, 34011560
196	FGFR3	fibroblast growth factor receptor 3	4p16.3	FGFR3	Incoming Unspecified	Binding	16169070
197	FOSL1	FOS like 1, AP-1 transcription factor subunit	11q13.1	Fra-1	Incoming Unspecified	Binding	31015574
198	FOSL2	FOS like 2, AP-1 transcription factor subunit	2p23.2	Fra-2, FLJ23306	Incoming Unspecified	Transcription regulation	18277385
199	FOXA1	forkhead box A1	14q21.1	HNF3-alpha, HNF3A	Incoming Unspecified	Transcription regulation	32839292
200	FOXM1	forkhead box M1	12p13.33	FOXM1	Incoming Unspecified	Binding/Transcriptional Reg	33042406, 18277385, 23347430
201	FOXO1	forkhead box O1	13q14.11	FKHR	Incoming Unspecified	Binding	27550812
202	FOXO3	forkhead box O3	6q21	FOXO3A	Incoming Unspecified	Transcription regulation	18277385
203	FOXP2	forkhead box P2	7q31.1	FOXP2	Incoming Unspecified	Transcription regulation	23602712
204	FOXP3	forkhead box P3	Xp11.23	FOXP3	Incoming Unspecified	Transcription regulation	28903735, 22922362
205	FUNDC2	FUN14 domain containing 2	Xq28	FUNDC2	Outgoing Unspecified	Binding	32528060
206	FUS	FUS RNA binding protein	16p11.2	FUS	Incoming Unspecified	Binding	24332808	2
207	FYB1	FYN binding protein 1	5p13.1	FYB1	Incoming Unspecified	Binding	20568816,
208	FYCO1	FYVE and coiled-coil domain autophagy adaptor 1	3p21.31	FYCO1	Incoming Unspecified	Binding	20562859
209	GABPA	GA binding protein transcription factor subunit alpha	21q21.3	NRF2	Outgoing Activation	Binding	30309964, 17652178
210	GADD45A	growth arrest and DNA damage inducible alpha	1p31.3	GADD45 alpha	Outgoing Activation	Transcription regulation	20385089
211	GAPDH	glyceraldehyde-3-phosphate dehydrogenase	12p13.31	G3P2	Incoming Unspecified	Binding	24332808	32	8
212	GATA1	GATA binding protein 1	Xp11.23	GATA-1, GF1, ERYF1, NFE1, NF-E1	Incoming Unspecified	Transcription regulation	19941826, 30185409
213	GATA2	GATA binding protein 2	3q21.3	GATA-2	Incoming Unspecified	Transcription regulation	33230299, 19941826
214	GCLM	glutamate-cysteine ligase modifier subunit	1p22.1	GCL reg	Outgoing Unspecified	Binding	32528060
215	GEMIN5	gem nuclear organelle associated protein 5	5q33.2	Gemin5	Outgoing Unspecified	Binding	24332808
216	GINS4	GINS complex subunit 4	8p11.21	SLD5	Incoming Unspecified	Binding	24126761
217	GLIS3	GLIS family zinc finger 3	9p24.2	GLIS3	Incoming Unspecified	Transcription regulation	29083325
218	GNB5	G protein subunit beta 5	15q21.2	G-beta5	Incoming Unspecified	Binding	21988832
219	GOLM1	golgi membrane protein 1	9q21.33	GOLPH2	Incoming Unspecified	Binding	16169070
220	GPATCH1	G-patch domain containing 1	19q13.11	GPATCH1	Outgoing Unspecified	Binding	32528060
221	GPRC5A	G protein-coupled receptor class C group 5 member A	12p13.1	RAIG1	Incoming Unspecified	Binding	27273304
222	GRHL2	grainyhead like transcription factor 2	8q22.3	GRHL2	Incoming Unspecified	Binding	30508726
223	GTF2I	general transcription factor IIi	7q11.23	TFII-I	Incoming Unspecified	Binding	24332808, 18277385
224	H1-5	H1.5 linker histone, cluster member	6p22.1	Histone H1.5	Outgoing Unspecified	Binding	32528060
225	H2AC21	H2A clustered histone 21	1q21.2	HIST2H2AB	Outgoing Unspecified	Binding	26186194
226	H3C1	H3 clustered histone 1	6p22.2	Histone H3, H3FA, HIST1H3A, H3/A	Outgoing Unspecified	Binding	34074749
227	HACD2	3-hydroxyacyl-CoA dehydratase 2	3q21.1	PTPLB	Outgoing Unspecified	Binding	32528060
228	HAX1	HCLS1 associated protein X-1	1q21.3	HAX1	Incoming Unspecified	Binding	21988832
229	HDAC3	histone deacetylase 3	5q31.3	HDAC3	Incoming Unspecified	Transcription regulation	32467224
230	HDGF	heparin binding growth factor	1q23.1	HDGF	Incoming Unspecified	Binding	21907836
231	HELB	DNA helicase B	12q14.3	HELB	Outgoing Unspecified	Binding	12181327, 24126761
232	HELQ	helicase, POLQ like	4q21.23	HEL308	Outgoing Unspecified	Binding	32528060
233	HERC2	HECT and RLD domain containing E3 ubiquitin protein ligase 2	15q13.1	HERC2	Outgoing Activation	Binding	30279242, 22261722, 30279242
234	HERPUD1	homocysteine inducible ER protein with ubiquitin like domain 1	16q13	HERP	Incoming Unspecified	Binding	16169070
235	HES1	hes family bHLH transcription factor 1	3q29	HES-1, FLJ20408, bHLHb39	Incoming Unspecified	Transcription regulation	19118200
236	HGH1	HGH1 homolog	8q24.3	Brp16	Incoming Unspecified	Binding	16169070
237	HIF1A	hypoxia inducible factor 1 subunit alpha	14q23.2	HIF1A	Incoming Unspecified	Binding	34285132
238	HIGD1A	HIG1 hypoxia inducible domain family member 1A	3p22.1	HIG1	Outgoing Unspecified	Binding	32528060
239	HLTF	helicase like transcription factor	3q24	SMARCA3	Incoming Unspecified	Binding	24332808, 19723507 , 26186194	3
240	HMCES	5-hydroxymethylcytosine binding, ES cell specific	3q21.3	C3orf37	Outgoing Unspecified	Binding	28514442
241	HMGB2	high mobility group box 2	4q34.1	HMGB2	Outgoing Unspecified	Binding	34074749
242	HMGN2	high mobility group nucleosomal binding domain 2	1p36.11	HMGN2	Outgoing Unspecified	Binding	32528060
243	HNF1A	HNF1 homeobox A	12q24.31	HNF1-alpha	Incoming Unspecified	Transcription regulation	18277385
244	HNF4A	hepatocyte nuclear factor 4 alpha	20q13.12	HNF4-alpha	Incoming Unspecified	Transcription regulation	20054869, 32631996
245	HNRNPA0	heterogeneous nuclear ribonucleoprotein A0	5q31.2	hnRNP A0	Incoming Unspecified	Binding	24332808
246	HNRNPA2B1	heterogeneous nuclear ribonucleoprotein A2/B1	7p15.2	hnRNP A2	Incoming Unspecified	Binding	34285132	7
247	HNRNPD	heterogeneous nuclear ribonucleoprotein D	4q21.22	AUF1	Incoming Unspecified	Binding	24332808	4
248	HNRNPL	heterogeneous nuclear ribonucleoprotein L	19q13.2	hnRNP L	Outgoing Unspecified	Binding	32528060
249	HNRNPM	heterogeneous nuclear ribonucleoprotein M	19p13.2	hnRNP M	Incoming Unspecified	Binding	24332808
250	HNRNPUL1	heterogeneous nuclear ribonucleoprotein U like 1	19q13.2	E1B-AP5	Incoming Unspecified	Binding	24332808, 18480432	4
251	HOTAIRM1	HOXA transcript antisense RNA, myeloid-specific 1	7p15.2	HOTAIRM1	Outgoing Unspecified	Binding	32661334
252	HROB	homologous recombination factor with OB-fold	17q21.31	HROB	Outgoing Unspecified	Binding	32528060
253	HSD17B8	hydroxysteroid 17-beta dehydrogenase 8	6p21.32	RING2	Incoming Unspecified	Transcription regulation	21596310, 29381691, 27091446
254	HSF1	heat shock transcription factor 1	8q24.3	HSF1	Outgoing Activation	Binding	22940245
255	HSP90AA1	heat shock protein 90 alpha family class A member 1	14q32.31	HSP90 alpha	Incoming Unspecified	Binding	20394503	15	3
256	HSP90AB1	heat shock protein 90 alpha family class B member 1	6p21.1	HSP90 beta	Outgoing Unspecified	Binding	32528060	13
257	HSPA1A	heat shock protein family A (Hsp70) member 1A	6p21.33	HSPA1A	Outgoing Activation	Transcription regulation	22940245	4
258	HSPA1B	heat shock protein family A (Hsp70) member 1B	6p21.33	HSPA1B	Outgoing Activation	Transcription regulation	22940245
259	HUS1	HUS1 checkpoint clamp component	7p12.3	HUS1	Outgoing Unspecified	Binding	15897895
260	ICAT	catenin beta interacting protein 1	1p36.22	ICAT	Incoming Unspecified	Binding	17353931
261	IGFBP7	insulin like growth factor binding protein 7	4q12	PSF	Incoming Unspecified	Binding	24332808
262	INPP5E	inositol polyphosphate-5-phosphatase E	9q34.3	INPP5E	Incoming Unspecified	Binding	23150559
263	IQGAP1	IQ motif containing GTPase activating protein 1	15q26.1	IQGAP1	Incoming Unspecified	Binding	24332808, 20883816
264	IRF1	interferon regulatory factor 1	5q31.1	IRF1	Incoming Unspecified	Transcription regulation	18277385
265	IRF5	interferon regulatory factor 5	7q32.1	IRF5	Incoming Unspecified	Binding	28578407, 18277385
266	IVNS1ABP	influenza virus NS1A binding protein	1q25.3	NS1 (Influenza A virus)	Incoming Unspecified	Binding	22419161
267	JMJD1C	jumonji domain containing 1C	10q21.3	TRIP8	Outgoing Unspecified	Binding	32528060
268	JUNB	JunB proto-oncogene, AP-1 transcription factor subunit	19p13.13	JunB	Incoming Unspecified	Transcription regulation	18277385
269	JUND	JunD proto-oncogene, AP-1 transcription factor subunit	19p13.11	JunD	Incoming Unspecified	Transcription regulation	18277385
270	KBTBD4	kelch repeat and BTB domain containing 4	11p11.2	KBTBD4	Incoming Unspecified	Binding	33417871
271	KCNA3	potassium voltage-gated channel subfamily A member 3	1p13.3	Kv1.3	Outgoing Unspecified	Binding	33230847
272	KCNB1	potassium voltage-gated channel subfamily B member 1	20q13.13	Kv2.1	Outgoing Unspecified	Binding	32528060
273	KDM1B	lysine demethylase 1B	6p22.3	AOF1	Incoming Unspecified	Binding	20670891
274	KDM3B	lysine demethylase 3B	5q31.2	JMJD1B	Outgoing Unspecified	Binding	32528060
275	KDM5B	lysine demethylase 5B	1q32.1	PLU-1	Incoming Unspecified	Transcription regulation	21448134
276	KDM6B	lysine demethylase 6B	17p13.1	JMJD3	Incoming Unspecified	Binding	30224337
277	KIF1A	kinesin family member 1A	2q37.3	KIF1A	Incoming Unspecified	Binding	33571451
278	KIF20A	kinesin family member 20A	5q31.2	MKLP2	Outgoing Unspecified	Binding	32528060
279	KIF4A	kinesin family member 4A	Xq13.1	KIF4A	Outgoing Unspecified	Binding	32528060
280	KIF5C	kinesin family member 5C	2q23.1-q23.2	KIF5C	Incoming Unspecified	Binding	33571451
281	KIN	Kin17 DNA and RNA binding protein	10p14	KIN17	Incoming Unspecified	Binding	12754299, 15831485
282	KL	klotho	13q13.1	Klotho	Incoming Unspecified	Binding	29179433
283	KLF4	Kruppel like factor 4	9q31.2	KLF4	Incoming Unspecified	Transcription regulation	18555785, 19796622, 32467224
284	KLF5	Kruppel like factor 5	13q22.1	KLF5	Incoming Unspecified	Binding	30289973
285	KMT2B	lysine methyltransferase 2B	19q13.12	MLL4	Outgoing Unspecified	Binding	32528060
286	KNOP1	lysine rich nucleolar protein 1	16p12.3	TSG118	Outgoing Unspecified	Binding	32528060
287	KPNA7	karyopherin subunit alpha 7	7q22.1	KPNA7	Incoming Unspecified	Binding	32179771
288	KRI1	KRI1 homolog	19p13.2	KRI1	Outgoing Unspecified	Binding	32528060
289	KRT10	keratin 10	17q21.2	Keratin 10	Outgoing Unspecified	Binding	32528060
290	KRT16	keratin 16	17q21.2	Keratin 16	Outgoing Unspecified	Binding	32528060	13	5
291	KRT6A	keratin 6A	12q13.13	Keratin 6A	Outgoing Unspecified	Binding	32528060	15	2
292	L3MBTL2	L3MBTL histone methyl-lysine binding protein 2	22q13.2	L3MBTL2	Incoming Unspecified	Transcription regulation	21596310, 24369422, 29381691
293	LIG1	DNA ligase 1	19q13.33	DNA ligase I	Outgoing Activation	Unspecified	15808410
294	LIG3	DNA ligase 3	17q12	DNA ligase III	Incoming Unspecified	Binding	24332808, 26186194,28514442
295	LMBR1L	limb development membrane protein 1 like	12q13.12	LIMR	Incoming Unspecified	Binding	31073040
296	LMNA	lamin A/C	1q22	Lamin A/C	Incoming Unspecified	Binding	31919466
297	LMO2	LIM domain only 2	11p13	LMO2	Incoming Unspecified	Transcription regulation	30185409
298	LRRC59	leucine rich repeat containing 59	17q21.33	LRRC59	Outgoing Unspecified	Binding	32528060	3
299	LRRN4	leucine rich repeat neuronal 4	20p12.3	LRRN4	Outgoing Activation	Transcription regulation	22940245
300	LSM4	LSM4 homolog, U6 small nuclear RNA and mRNA degradation associated	19p13.11	LSm4	Incoming Unspecified	Binding	27247266
301	LT	Large T antigen (SV40)	N/A	Large T antigen (SV40)	Outgoing/Incoming Unspecified	Binding	10233951, 15793585, 23093934
302	LYAR	Ly1 antibody reactive	4p16.3	LYAR	Outgoing Unspecified	Binding	32528060
303	LYPLA2	lysophospholipase 2	1p36.11	LYPLA2	Outgoing Unspecified	Binding	32528060
304	MACROD1	mono-ADP ribosylhydrolase 1	11q13.1	LRP16	Incoming Unspecified	Binding	28514442, 32427867
305	MAF	MAF bZIP transcription factor	16q23.2	c-Maf	Incoming Unspecified	Binding, Transcription regulation	25993510, 30201991
306	MAU2	MAU2 sister chromatid cohesion factor	19p13.11	KIAA0892, MGC75361, mau-2, MAU2L, SCC4	Incoming Unspecified	Binding	20360068
307	MAX	MYC associated factor X	14q23.3	Max	Incoming Unspecified	Transcription regulation	18277385
308	MAZ	MYC associated zinc finger protein	16p11.2	MAZ	Outgoing, Incoming Unspecified	Binding, Transcription regulation	32528060, 18277385
309	MCM2	minichromosome maintenance complex component 2	3q21.3	MCM2	Incoming Unspecified	Binding	12614612, 6319321, 10757793, 11278932, 10449415, 9077461, 11927569, 14621295, 10982866, 15345747, 2406247
310	MCM3	minichromosome maintenance complex component 3	6p12.2	MCM3	Outgoing Unspecified	Binding	21504906, 12614612, 11081631, 15205463, 10449415, 11927569, 1549468, 2406247, 18277385
311	MCM4	minichromosome maintenance complex component 4	8q11.21	MCM4	Outgoing Unspecified	Binding	12614612, 12814551, 11927569, 11081631, 10982866, 15205463, 10449415, 18277385
312	MCM5	minichromosome maintenance complex component 5	22q12.3	MCM5	Outgoing Unspecified	Binding	20679368, 12614612, 16710414, 10449415, 15205463, 10982866, 11081631
313	MCM6	minichromosome maintenance complex component 6	2q21.3	MCM6	Outgoing Unspecified	Binding	12614612,9077461, 20679368, 18277385
314	MCM7	minichromosome maintenance complex component 7	7q22.1	MCM7	Outgoing Unspecified	Binding	12614612, 20679368, 18277385
315	MCM8	minichromosome maintenance 8 homologous recombination repair factor	20p12.3	MCM8	Incoming Unspecified	Binding	32528060
316	MED31	mediator complex subunit 31	17p13.1	TRAP18	Outgoing Unspecified	Binding	16169070
317	MEN1	Menin 1	11q13	Menin	Outgoing Unspecified	Binding	12509449, 9168117
318	MEPCE	methylphosphate capping enzyme	7q22.1	BCDIN3	Incoming Unspecified	Binding	31919466
319	METTL1	methyltransferase 1, tRNA methylguanosine	12q14.1	METTL1	Outgoing Unspecified	Binding	32528060
320	MFAP1	microfibril associated protein 1	15q15.3	MFAP1	Outgoing Unspecified	Binding	32528060
321	MGA	MAX dimerization protein MGA	15q15	MGA	Incoming Unspecified	Transcription regulation	29381691
322	MGAT2	alpha-1,6-mannosyl-glycoprotein 2-beta-N-acetylglucosaminyltransferase	14q21.3	MGAT2	Outgoing Unspecified	Binding	32528060
323	MIF	macrophage migration inhibitory factor	22q11.23	MIF	Incoming Unspecified	Binding	34012010
324	MLKL	mixed lineage kinase domain like pseudokinase	16q23.1	MLKL	Incoming Unspecified	Binding	32690704
325	MORF4L1	mortality factor 4 like 1	15q25.1	MRG15	Incoming Unspecified	Binding	21466675
326	MPG	N-methylpurine DNA glycosylase	16p13.3	MPG	Incoming Unspecified	Binding	24332808
327	MRE11	MRE11 homolog, double strand break repair nuclease	11q21	MRE11	Outgoing Unspecified	Binding	33500419, 24332808, 19586055, 18936170, 22197419
328	MRFAP1	Morf4 family associated protein 1	4p16.1	MRFAP1	Incoming Unspecified	Binding	17353931
329	MRPL36	mitochondrial ribosomal protein L36	5p15.33	MRPL36	Outgoing Unspecified	Binding	32528060
330	MRPS14	mitochondrial ribosomal protein S14	1q25.1	MRPS14	Outgoing Unspecified	Binding	32528060
331	MRPS15	mitochondrial ribosomal protein S15	1p34.3	MRPS15	Outgoing Unspecified	Binding	32528060
332	MRPS24	mitochondrial ribosomal protein S24	7p13	MRPS24	Outgoing Unspecified	Binding	32528060
333	MRPS5	mitochondrial ribosomal protein S5	2q11.1	MRPS5	Outgoing Unspecified	Binding	32528060
334	MRPS9	mitochondrial ribosomal protein S9	2q12.1	MRPS9	Outgoing Unspecified	Binding	32528060
335	MSH2	mutS homolog 2	2p21-p16.3	MSH2	Incoming Unspecified	Binding	24332808
336	MSI2	musashi RNA binding protein 2	17q22	MSI2	Incoming Unspecified	Binding	24332808
337	MT-ATP8	mitochondrially encoded ATP synthase membrane subunit 8	mitochondria	ATP8	Outgoing Unspecified	Binding	32528060
338	MTUS2	microtubule associated scaffold protein 2	13q12.3	KIAA0774	Outgoing Unspecified	Binding	25416956
339	MUTYH	mutY DNA glycosylase	1p34.1	MutYH	Incoming Unspecified	Binding	11092888
340	MYB	MYB proto-oncogene, transcription factor	6q23.3	c-Myb	Incoming Unspecified	Transcription regulation	18277385
341	MYC	MYC proto-oncogene, bHLH transcription factor	8q24.21	c-Myc	Incoming, Outgoing Unspecified	Transcription regulation	17093053, 17411336, 19796622, 25452129, 26648259, 19030024, 19079543, 18555785, 30366908, 18277385
342	MYCN	MYCN proto-oncogene, bHLH transcription factor	2p24.3	N-Myc	Incoming Unspecified	Transcription regulation	18555785, 19997598
343	MYH10	myosin heavy chain 10	17p13.1	MYH10	Incoming Unspecified	Binding	24332808
344	MYH9	myosin heavy chain 9	22q12.3	MYH9	Incoming Unspecified	Binding	24332808	18	2
345	MYLK	myosin light chain kinase	3q21.1	MYLK1	Outgoing Inhibition	Transcription regulation	30309964
346	MYSM1	Myb like, SWIRM and MPN domains 1	1p32.1	MYSM1	Outgoing Unspecified	Binding	32528060
347	NAA40	N-alpha-acetyltransferase 40, NatD catalytic subunit	11q13.1	NAT11	Incoming Unspecified	Binding	33916271
348	NACC1	nucleus accumbens associated 1	19p13.13	Nac1	Outgoing Unspecified	Binding	32528060
349	NANOG	Nanog homeobox	12p13.31	NANOG	Incoming Unspecified	Transcription regulation	19884255, 19796622
350	NASP	nuclear autoantigenic sperm protein	1p34.1	NASP	Outgoing Unspecified	Binding	32528060	6
351	NBN	nibrin	8q21.3	Nibrin	Outgoing Unspecified	Binding	24332808
352	NCAPD3	non-SMC condensin II complex subunit D3	11q25	NCAPD3	Outgoing Unspecified	Binding	32528060
353	NCL	nucleolin	2q37.1	Nucleolin	Incoming Unspecified	Binding	15743838	5	2
354	NDE1	nudE neurodevelopment protein 1	16p13.11	NudE	Incoming Unspecified	Binding	20360068
355	NEIL1	nei like DNA glycosylase 1	15q24.2	NEIL1	Outgoing Unspecified	Binding	20338831
356	NEK9	NIMA related kinase 9	14q24.3	NEK9	Incoming Unspecified	Binding	20360068
357	NEURL4	neuralized E3 ubiquitin protein ligase 4	17p13.1	KIAA1787	Incoming Unspecified	Binding	22261722
358	NFYA	nuclear transcription factor Y subunit alpha	6p21.1	NFYA	Incoming Unspecified	Transcription regulation	18654640
359	NFYB	nuclear transcription factor Y subunit beta	12q23.3	NFYB	Incoming Unspecified	Transcription regulation	18277385
360	NGB	neuroglobin	14q24.3	Neuroglobin	Incoming Unspecified	Binding	22079573
361	NIFK	nucleolar protein interacting with the FHA domain of MKI67	2q14.3	MKI67IP	Incoming Unspecified	Binding	31919466
362	NIPBL	NIPBL cohesin loading factor	5p13.2	NIPBL	Incoming Unspecified	Transcription regulation	33334824
363	NKX2-1	NK2 homeobox 1	14q13.3	TITF1	Incoming Unspecified	Binding	28192407
364	NKX3-1	NK3 homeobox 1	8p21.2	NK31	Incoming Unspecified	Binding	25177484
365	NOC2L	NOC2 like nucleolar associated transcriptional repressor	1p36.33	NOC2L	Outgoing Unspecified	Binding	32528060
366	NOC3L	NOC3 like DNA replication regulator	10q23.33	NOC3L	Outgoing Unspecified	Binding	32528060
367	NOL7	nucleolar protein 7	6p23	NOL7	Outgoing Unspecified	Binding	32528060
368	NOM1	nucleolar protein with MIF4G domain 1	7q36.3	NOM1	Outgoing Unspecified	Binding	32528060
369	NOP56	NOP56 ribonucleoprotein	20p13	Nop56	Outgoing Unspecified	Binding	32528060
370	NOP58	NOP58 ribonucleoprotein	2q33.1	Nop58	Outgoing Unspecified	Binding	32528060
371	NOS3	nitric oxide synthase 3	7q36.1	eNOS	Outgoing Inhibition	Transcription regulation	11063722
372	NOTCH1	notch receptor 1	9q34.3	NOTCH1 (NICD)	Incoming Unspecified	Transcription regulation	19118200
373	NR0B1	nuclear receptor subfamily 0 group B member 1	Xp21.2	DAX1	Incoming Unspecified	Transcription regulation	18358816
374	NR1H2	nuclear receptor subfamily 1 group H member 2	19q13.3	LXR-beta, UNR, NER, NER-I, RIP15, LXR-b, LXRb	Incoming Unspecified	Transcription regulation	18277385
375	NR2C1	nuclear receptor subfamily 2 group C member 1	12q22	NR2C1 (TR2)	Outgoing Unspecified	Binding	32528060
376	NR3C1	nuclear receptor subfamily 3 group C member 1	5q31.3	GCR	Incoming Unspecified	Binding	33524141, 32619221
377	NRDE2	NRDE-2, necessary for RNA interference, domain containing	14q32.11	C14orf102	Outgoing Unspecified	Binding	32528060
378	NRF1	nuclear respiratory factor 1	7q32.2	NRF1	Incoming Unspecified	Transcription regulation	33214551
379	NUDT16L1	nudix hydrolase 16 like 1	16p13.3	SDOS	Incoming Unspecified	Binding	28241136
380	NUFIP2	nuclear FMR1 interacting protein 2	17q11.2	NUFIP2	Outgoing Unspecified	Binding	32528060
381	NUP205	nucleoporin 205	7q33	NUP205	Outgoing Unspecified	Binding	32528060
382	OARD1	O-acyl-ADP-ribose deacylase 1	6p21.1	C6orf130	Incoming Unspecified	Binding	32427867
383	ORC1	origin recognition complex subunit 1	1p32.3	ORC1L	Incoming Unspecified	Binding	12614612, 11927569, 10449415, 15205463, 2406247, 9862484
384	ORC2	origin recognition complex subunit 2	2q33.1	ORC2L	Outgoing Unspecified	Binding	32528060, 12614612, 2406247, 11081631, 10449415, 16710414, 12814551. 18277385
385	ORC4	origin recognition complex subunit 4	2q23.1	ORC4L	Incoming Unspecified	Binding	12614612, 15205463, 9139719, 10982866, 10460412, 11081631, 10449415
386	ORC5	origin recognition complex subunit 5	7q22.1-q22.2	ORC5L	Incoming Unspecified	Binding	12614612, 10449415, 15205463, 9139719, 10460412, 11927569, 11081631
387	ORC6	origin recognition complex subunit 6	16q11.2	ORC6L	Outgoing Unspecified	Binding
388	ORC6L	origin recognition complex subunit 6	16q11.2	ORC6L	Outgoing Unspecified	Binding	12614612
389	OSBP	oxysterol binding protein	11q12.1	OSBP1	Outgoing Unspecified	Binding	12614612
390	OTUB1	OTU deubiquitinase, ubiquitin aldehyde binding 1	11q13.1	Otubain1, FLJ40710	Incoming Activation	Binding	26403191
391	OTUD3	OTU deubiquitinase 3	1p36.13	OTUD3	Incoming Unspecified	Binding	31266968
392	OTULINL	OTU deubiquitinase with linear linkage specificity like	5p15.2	FAM105A	Outgoing Unspecified	Binding	32528060
393	OTX2	orthodenticle homeobox 2	14q22.3	OTX2	Incoming Unspecified	Transcription regulation	24558479
394	PAK1	p21 (RAC1) activated kinase 1	11q13.5-q14.1	PAK1	Incoming Activation	Phosphorylation	33704464
395	PAK5	p21 (RAC1) activated kinase 5	20p12.2	PAK5	Incoming Unspecified	Binding	17353931
396	PALB2	partner and localizer of BRCA2	16p12.2	PALB2	Outgoing Unspecified	Binding
397	PAN2	poly(A) specific ribonuclease subunit PAN2	12q13.3	USP52	Incoming Unspecified	Binding	23398456
398	PARG	poly(ADP-ribose) glycohydrolase	10q11.23	PARG	Incoming Unspecified	Covalent modification	22669911
399	PARP1	poly(ADP-ribose) polymerase 1	1q42.12	PARP-1	Outgoing Unspecified	Binding	28514442, 24332808, 26186194	16	2
400	PARP14	poly(ADP-ribose) polymerase family member 14	3q21.1	PARP-14	Incoming Unspecified	Binding	24332808
401	PARP2	poly(ADP-ribose) polymerase 2	14q11.2	PARP-2	Outgoing Unspecified	Binding	26186194
402	PARP3	poly(ADP-ribose) polymerase family member 3	3p21.2	PARP-3, ADPRT3, IRT1, hPARP-3, pADPRT-3, ARTD3	Incoming Unspecified	Binding	17353931
403	PARP9	poly(ADP-ribose) polymerase family member 9	3q21.1	BAL	Incoming Unspecified	Binding	24332808
404	PCGF6	polycomb group ring finger 6	10q24.33	PCGF6	Incoming Unspecified	Transcription regulation	29381691
405	PCLAF	PCNA clamp associated factor	15q22.31	p15(PAF)	Incoming Unspecified	Binding	21628590
406	PCNA	proliferating cell nuclear antigen	20p12.3	PCNA	Outgoing, Incoming Unspecified	Binding	11254741, 32528060	3
407	PDIA4	protein disulfide isomerase family A member 4	7q36.1	ERp72	Outgoing Unspecified	Binding	32528060
408	PDLIM1	PDZ and LIM domain 1	10q23.33	CLIM1	Outgoing Unspecified	Binding	32528060
409	PDS5A	PDS5 cohesin associated factor A	4p14	PDS5	Outgoing Unspecified	Binding	32528060
410	PER2	period circadian regulator 2	2q37.3	PER2	Incoming Unspecified	Binding	31390562
411	PEX3	peroxisomal biogenesis factor 3	6q24.2	PEX3	Outgoing Unspecified	Binding	32528060, 24332808
412	PHF11	PHD finger protein 11	13q14.2	Phf11	Incoming Unspecified	Binding	28115467
413	PKDREJ	polycystin family receptor for egg jelly	22q13.31	PKDREJ	Outgoing Unspecified	Binding	32528060
414	PKIG	cAMP-dependent protein kinase inhibitor gamma	20q13.12	PKIG	Incoming Unspecified	Binding	17353931
415	PKM	pyruvate kinase M1/2	15q23	PKM2	Incoming Unspecified	Binding	30297868	13	3
416	PLK1	polo like kinase 1	16p12.2	PLK1	Incoming Unspecified	Binding	17446864
417	PNISR	PNN interacting serine and arginine rich protein	6q16.2	SFRS18	Outgoing Unspecified	Binding	32528060
418	PNKD	PNKD metallo-beta-lactamase domain containing	2q35	PNKD	Outgoing Unspecified	Binding	32528060
419	PNKP	polynucleotide kinase 3'-phosphatase	19q13.33	PNKP	Incoming Unspecified	Binding	24332808
420	PNN	pinin, desmosome associated protein	14q21.1	Pinin	Outgoing Unspecified	Binding	32528060
421	POLA1	DNA polymerase alpha 1, catalytic subunit	Xp22.11-p21.3	POLA1	Outgoing Activation	Binding	9214288, 17666013, 19793864, 1311258, 24332808
422	POLH	DNA polymerase eta	6p21.1	DNA polymerase eta	Outgoing Unspecified	Binding	32528060
423	POLK	DNA polymerase kappa	5q13.3	DNA polymerase kappa	Outgoing Activation	Unspecified	20227374, 11784855
424	POLL	DNA polymerase lambda	10q24.32	DNA polymerase lambda	Incoming Unspecified	Binding	17507928
425	POLR1A	RNA polymerase I subunit A	2p11.2	POLR1A	Outgoing Unspecified	Binding	24443570
426	POLR2A	RNA polymerase II subunit A	17p13.1	POLR2A	Incoming/Outgoing Unspecified	Binding	16916636
427	PPARG	peroxisome proliferator activated receptor gamma	3p25.2	PPAR-gamma, PPARG1, PPARG2, NR1C3, PPARgamma	Incoming Unspecified	Binding	30699358
428	PPP2CA	protein phosphatase 2 catalytic subunit alpha	5q31.1	PP2A cat (alpha)	Outgoing Unspecified	Binding	32528060, 19704001
429	PPP2R2A	protein phosphatase 2 regulatory subunit Balpha	8p21.2	PPP2R2A	Incoming Unspecified	Binding	29422626
430	PRAF2	PRA1 domain family member 2	Xp11.23	JM4	Outgoing Unspecified	Binding	32528060
431	PRDM16	PR/SET domain 16	1p36.32	MEL1	Incoming Unspecified	Binding	32251515
432	PRIM1	DNA primase subunit 1	12q13.3	PRIM1	Outgoing Unspecified	Binding	32528060, 24332808, 17035231
433	PRIM2	DNA primase subunit 2	6p11.2	PRIM2A	Outgoing, Incoming Unspecified	Binding	17035231, 20643958, 17673209
434	PRIMPOL	primase and DNA directed polymerase	4q35.1	CCDC111	Outgoing Inhibition	Binding	25550423, 24126761
435	PRKDC	protein kinase, DNA-activated, catalytic subunit	8q11.21	DNA-PK	Incoming Unspecified	Binding, Phosphorylation	14743216, 10064605, 21504906, 24332808, 24332808, 16731533, 9139719, 9139719	2
436	PRMT5	protein arginine methyltransferase 5	14q11.2	PRMT5	Incoming Unspecified	Binding	32868396
437	PRPF19	pre-mRNA processing factor 19	11q12.2	NMP200	Incoming Activation	Ubiquitination	24332808, 29547724
438	PRPF3	pre-mRNA processing factor 3	1q21.2	PRPF3	Outgoing Unspecified	Binding	1311258
439	PSMD3	proteasome 26S subunit, non-ATPase 3	17q21.1	PSMD3	Outgoing Unspecified	Binding	32528060
440	PSMD4	proteasome 26S subunit ubiquitin receptor, non-ATPase 4	1q21.3	PSMD4	Incoming Unspecified	Binding	22661229
441	PTEN	phosphatase and tensin homolog	10q23.31	PTEN	Incoming Activation	Binding	26403191, 30631154
442	PTN	pleiotrophin	7q33	Pleiotrophin (OSF1)	Incoming Unspecified	Binding	24126761
443	PURB	purine rich element binding protein B	7p13	PURB	Incoming Unspecified	Binding	24332808
444	RAB10	RAB10, member RAS oncogene family	2p23.3	Rab-10	Outgoing Unspecified	Binding	32528060
445	RAB13	RAB13, member RAS oncogene family	1q21.3	Rab-13	Outgoing Unspecified	Binding	32528060, 24332808
446	RACGAP1	Rac GTPase activating protein 1	12q13.12	RacGAP1	Outgoing Unspecified	Binding	32528060, 24332808
447	RAD1	RAD1 checkpoint DNA exonuclease	5p13.2	RAD1	Outgoing Unspecified	Binding	32528060, 15897895
448	RAD17	RAD17 checkpoint clamp loader component	5q13.2	RAD17	Outgoing Unspecified	Binding	20679368
449	RAD18	RAD18 E3 ubiquitin protein ligase	3p25.3	RAD18	Outgoing Unspecified	Binding	15897895
450	Rad51	RAD51 recombinase	15q15.1	Rad51	Incoming Activation	Binding	20705237, 19338310, 12077133, 6319321, 9826763, 9826763, 11751867, 19338310, 22797063, 28575658
451	Rad52	RAD52 homolog, DNA repair protein	12p13.33	Rad52	Incoming Activation	Binding	9826763, 8702565, 19793864, 12077133, 29590107, 11081631, 29590107, 24126761, 11081631, 12139939, 24126761, 19338310
452	RAD9A	RAD9 checkpoint clamp component A	11q13.2	RAD9A	Incoming Unspecified	Binding	15897895, 18936170, 22197419, 32528060,
453	RAF1	Raf-1 proto-oncogene, serine/threonine kinase	3p25.2	c-Raf-1	Incoming Unspecified	Binding	32086379
454	RARA	retinoic acid receptor alpha	17q21.2	RAR	Incoming Unspecified	Transcription regulation	25897113
455	RB1CC1	RB1 inducible coiled-coil 1	8q11.23	FIP200	Incoming Unspecified	Binding	20562859
456	RBM11	RNA binding motif protein 11	21q11.2	RBM11	Outgoing Unspecified	Binding	32528060
457	RBM12	RNA binding motif protein 12	20q11.22	RBM12	Outgoing Unspecified	Binding	32528060
458	RBM17	RNA binding motif protein 17	10p15.1	RBM17	Outgoing Unspecified	Binding	32528060
459	RBM20	RNA binding motif protein 20	10q25.2	RBM20	Outgoing Unspecified	Binding	32528060
460	RBM23	RNA binding motif protein 23	14q11.2	RNPC4	Incoming Unspecified	Binding	16169070
461	RBM25	RNA binding motif protein 25	14q24.2	S164	Outgoing Unspecified	Binding	24332808
462	RBM33	RNA binding motif protein 33	7q36.3	PRR8	Outgoing Unspecified	Binding	32528060
463	RBM4	RNA binding motif protein 4	11q13.2	RBM4	Incoming Unspecified	Binding	24332808
464	RCC1	regulator of chromosome condensation 1	1p35.3	RCC1	Incoming Unspecified	Binding	21900206
465	RECQL	RecQ like helicase	12p12.1	RECQL	Outgoing/incoming Unspecified	Binding	32528060, 31444271, 15096578
466	RECQL5	RecQ like helicase 5	17q25	RecQ5	Incoming Unspecified	Binding	32900933
467	RELA	RELA proto-oncogene, NF-kB subunit	11q13.1	RelA (p65 NF-kB subunit)	Incoming Unspecified	Binding	22629318
468	REST	RE1 silencing transcription factor	4q12	NRSF, XBR	Incoming Unspecified	Transcription regulation	30439955
469	REXO4	REX4 homolog, 3'-5' exonuclease	9q34.2	REXO4	Outgoing Unspecified	Binding	32528060, 15096578
470	RFC1	replication factor C subunit 1	4p14	RFC1	Incoming Unspecified	Binding	18277385, 20713449
471	RFC2	replication factor C subunit 2	7q11.23	RFC2	Incoming Unspecified	Binding	18277385
472	RFC3	replication factor C subunit 3	13q13.2	RFC3	Incoming Unspecified	Binding	18277385
473	RFC5	replication factor C subunit 5	12q24.23	RFC5	Incoming Unspecified	Binding	24332808, 18277385
474	RFWD3	ring finger and WD repeat domain 3	16q23.1	RFWD3	Incoming Unspecified	Ubiquitination	21558276, 24332808, 21504906, 30530694, 33704464
475	RIF1	replication timing regulatory factor 1	2q23.3	RIF1	Incoming Unspecified	Binding	20711169, 16169070, 16169070
476	RMI1	RecQ mediated genome instability 1	9q21.32	RMI1	Outgoing Unspecified	Binding	32528060, 18923082, 24332808, 15775963, 19793864, 23543748, 33500419, 24126761,
477	RMI2	RecQ mediated genome instability 2	16p13.13	RMI2	Outgoing Unspecified	Binding	24332808, 18923082
478	RNF2	ring finger protein 2	1q25.3	RING2	Incoming Unspecified	Binding	24457600
479	RNF20	ring finger protein 20	9q31.1	RNF20	Incoming Unspecified	Binding	33602814, 30649429
480	RNF4	ring finger protein 4	4p16.3	RNF4	Incoming Unspecified	Binding	22661229
481	RPA1	replication protein A1	17p13.3	RPA1	Incoming Activation	Binding	12509449, 21504906, 7760808, 7876167, 12754299, 9461578, 19793864, 12724401	67	101
482	RPA2	replication protein A2	1p35.3	RPA2	Outgoing Activation	Binding	12509449, 21504906, 7760808, 7876167, 11927569, 12754299, 18003706, 10336450, 15965237	41	36
483	RPA3	replication protein A3	7p21.3	RPA3	Incoming Activation	Binding	19793864, 21504906, 9461578, 12509449, 10336450, 12724401, 9461578, 10856290, 10336450, 11173472, 11081631, 8157639, 19338310, 15965237	26	25
484	RPA4	replication protein A4	Xq21.33	RPA4	Outgoing/incoming Unspecified	Binding	8609996, 20012581, 25499885
485	RPAIN	RPA interacting protein	17p13.2	HRIP	Incoming Activation	Transport	26186194, 28514442, 34140406, 16135809
486	RPIA	ribose 5-phosphate isomerase A	2p11.2	RPIA	Outgoing Unspecified	Binding	19793864
487	RPL10A	ribosomal protein L10a	6p21.31	RPL10A (CsA-19)	Outgoing Unspecified	Binding
488	RPL23A	ribosomal protein L23a	17q11.2	RPL23a	Outgoing Unspecified	Binding	32528060
489	RPL35A	ribosomal protein L35a	3q29	RPL35a	Outgoing Unspecified	Binding	32528060
490	RPLP1	ribosomal protein lateral stalk subunit P1	15q23	RPLP1	Outgoing Unspecified	Binding	16169070	2
491	RPS15A	ribosomal protein S15a	16p12.3	RPS15a	Outgoing Unspecified	Binding	32528060
492	RPS26	ribosomal protein S26	12q13.2	RPS26	Outgoing Unspecified	Binding	32528060
493	RPS6	ribosomal protein S6	9p22.1	RPS6	Incoming Unspecified	Binding	32461121,
494	RPS6KA5	ribosomal protein S6 kinase A5	14q32.11	MSK1	Outgoing Unspecified	Binding	21988832
495	RRP1	ribosomal RNA processing 1	21q22.3	NNP-1	Outgoing Unspecified	Binding	32528060
496	RSBN1L	round spermatid basic protein 1 like	7q11.23	RSBN1L	Outgoing Unspecified	Binding	32528060
497	RSL1D1	ribosomal L1 domain containing 1	16p13.13	RSL1D1	Outgoing Unspecified	Binding	32528060
498	RSL24D1	ribosomal L24 domain containing 1	15q21.3	RSL24D1	Outgoing Unspecified	Binding	32528060
499	RTEL1	regulator of telomere elongation helicase 1	20q13.33	RTEL1	Incoming Unspecified	Binding	24332808
500	RUNX1	RUNX family transcription factor 1	21q22.12	AML1 (RUNX1)	Incoming Unspecified	Transcription regulation	30500954
501	RUNX2	RUNX family transcription factor 2	6p21.1	RUNX2	Incoming Activation	Transcription regulation	17360627
502	RUNX3	RUNX family transcription factor 3	1p36.11	RUNX3	Outgoing Unspecified	Binding	32528060
503	RUVBL1	RuvB like AAA ATPase 1	3q21.3	RUVBL1	Outgoing Unspecified	Binding	30110632, 18277385	4
504	RUVBL2	RuvB like AAA ATPase 2	19q13.33	RUVBL2	Outgoing Unspecified	Binding	18277385
505	RYBP	RING1 and YY1 binding protein	3p13	RYBP, YEAF1, AAP1, DEDAF	Incoming Unspecified	Transcription regulation	29381691
506	SAFB2	scaffold attachment factor B2	19p13.3	SAFB2	Outgoing Unspecified	Binding	32528060
507	SAP130	Sin3A associated protein 130	2q14.3	SAP130	Outgoing Unspecified	Binding	32528060
508	SART1	spliceosome associated factor 1, recruiter of U4/U6.U5 tri-snRNP	11q13.1	SART1	Outgoing Unspecified	Binding	32528060
509	SBDS	SBDS ribosome maturation factor	7q11.21	SBDS	Incoming Unspecified	Binding	19602484
510	SCAF1	SR-related CTD associated factor 1	19q13.3-q13.4	SR-A1	Outgoing Unspecified	Binding	32528060
511	SCAF4	SR-related CTD associated factor 4	21q22.11	SFRS15	Incoming Unspecified	Binding	31104839
512	SCAF8	SR-related CTD associated factor 8	6q25.2	RBM16	Incoming Unspecified	Binding	31104839
513	SCCPDH	saccharopine dehydrogenase (putative)	1q44	SCPDH	Outgoing Unspecified	Binding	32528060
514	SCML2	Scm polycomb group protein like 2	Xp22.13	SCML2	Outgoing Unspecified	Binding	32528060
515	SDF4	stromal cell derived factor 4	1p36.33	Cab45	Outgoing Unspecified	Binding	21988832
516	SEC22B	SEC22 homolog B, vesicle trafficking protein	1p12	SEC22B	Outgoing Unspecified	Binding	32528060, 24332808
517	SEC63	SEC63 homolog, protein translocation regulator	6q21	SEC63	Outgoing Unspecified	Binding	32528060
518	SELENBP1	selenium binding protein 1	1q21.3	SELENBP1	Incoming Unspecified	Binding	16169070
519	SELENOW	selenoprotein W	19q13.33	Selenoprotein W	Incoming Unspecified	Binding	34343498
520	SEM1	SEM1 26S proteasome subunit	7q21.3	DSS1	Incoming Inhibition	Binding	26145171
521	SENP3	SUMO specific peptidase 3	17p13	SENP3	Outgoing Unspecified	Binding	32528060
522	SENP6	SUMO specific peptidase 6	6q14.1	SENP6	Incoming Inhibition	Desumoylation	20705237, 29321472
523	SERBP1	SERPINE1 mRNA binding protein 1	1p31.3	CGI-55	Incoming Unspecified	Binding	26068472
524	SERTAD3	SERTA domain containing 3	19q13.2	SERTAD3	Outgoing Unspecified	Binding	10982866
525	SETD2	SET domain containing 2, histone lysine methyltransferase	3p21.31	HYPB	Outgoing Unspecified	Binding	32528060
526	SF3A1	splicing factor 3a subunit 1	22q12.2	SF3A1	Outgoing Unspecified	Binding	24332808
527	SF3B1	splicing factor 3b subunit 1	2q33.1	SF3B1	Outgoing Unspecified	Binding	32528060	2
528	SF3B3	splicing factor 3b subunit 3	16q22.1	SF3B3	Outgoing Unspecified	Binding	24332808
529	SFXN4	sideroflexin 4	10q26.11	Sideroflexin-4	Outgoing Unspecified	Binding	32528060
530	SGO2	shugoshin 2	2q33.1	SGOL2	Incoming Unspecified	Binding	31657478
531	SGPL1	sphingosine-1-phosphate lyase 1	10q22.1	SPP lyase	Outgoing Unspecified	Binding	32528060
532	SH2D3A	SH2 domain containing 3A	19p13.3	Nsp1 (SARS-CoV-2)	Incoming Inhibition	Influence on expression	33188728
533	SH2D4A	SH2 domain containing 4A	8p21.3	SH2D4A	Incoming Unspecified	Binding	33257655
534	SH3KBP1	SH3 domain containing kinase binding protein 1	Xp22.12	CIN85	Incoming Unspecified	Binding	19531213
535	SIN3A	SIN3 transcription regulator family member A	15q24.2	Sin3A	Outgoing Unspecified	Binding	32528060
536	SIRT1	sirtuin 1	10q21.3	Sirtuin1	Incoming Unspecified	Binding	28549174
537	SIRT6	sirtuin 6	19p13.3	Sirtuin6	Incoming Unspecified	Transcription regulation	30143629
538	SLC17A9	solute carrier family 17 member 9	20q13.33	SLC17A9	Outgoing Unspecified	Binding	21988832
539	SLC27A4	solute carrier family 27 member 4	9q34.11	SLC27A4	Outgoing Unspecified	Binding	32528060
540	SLC44A5	solute carrier family 44 member 5	1p31.1	SLC44A5	Outgoing Activation	Transcription regulation	22940245
541	SLD5	GINS complex subunit 4	8p11.21	SLD5	Outgoing Unspecified	Binding	24126761
542	SLFN11	schlafen family member 11	17q12	SLFN11	Outgoing Unspecified	Binding	24332808, 26658330, 32528060
543	SLX4	SLX4 structure-specific endonuclease subunit	16p13.3	BTBD12	Incoming Unspecified	Binding	25533185
544	SMAD1	SMAD family member 1	4q31.21	SMAD1	Incoming Unspecified	Transcription regulation	33230299
545	SMAD2	SMAD family member 2	18q21.1	SMAD2	Incoming Unspecified	Transcription regulation	18277385
546	SMAD3	SMAD family member 3	15q22.33	SMAD3	Outgoing Unspecified	Binding	21988832
547	SMARCA4	SWI/SNF related, matrix associated, actin dependent regulator of chromatin, subfamily a, member 4	19p13.2	BRG1	Incoming Unspecified	Binding	31913353
548	SMARCA5	SWI/SNF related, matrix associated, actin dependent regulator of chromatin, subfamily a, member 5	4q31.21	SMARCA5	Outgoing Unspecified	Binding	32528060
549	SMARCAL1	SWI/SNF related, matrix associated, actin dependent regulator of chromatin, subfamily a like 1	2q35	SMARCAL1	Outgoing/Incoming Activation	Binding	24332808, 19793862, 19793863, 19793864, 23671665
550	SMARCB1	SWI/SNF related, matrix associated, actin dependent regulator of chromatin, subfamily b, member 1	22q11.23	BAF47	Incoming Unspecified	Binding	32690724
551	SMARCC1	SWI/SNF related, matrix associated, actin dependent regulator of chromatin subfamily c member 1	3p21.31	BAF155	Incoming Unspecified	Binding	30858614
552	SMARCC2	SWI/SNF related, matrix associated, actin dependent regulator of chromatin subfamily c member 2	12q13.2	BAF170	Incoming Unspecified	Binding	32690724
553	SMC2	structural maintenance of chromosomes 2	9q31.1	CAP-E	Outgoing Unspecified	Binding	21504906, 24332808
554	SMC3	structural maintenance of chromosomes 3	10q25.2	SMC3	Incoming Unspecified	Binding	30975996
555	SNCAIP	synuclein alpha interacting protein	5q23.2	Synphilin 1	Outgoing Activation	Transcription regulation	22940245
556	SOX17	SRY-box transcription factor 17	8q11.23	SOX17	Incoming Unspecified	Transcription regulation	30356064
557	SOX2	SRY-box transcription factor 2	3q26.33	SOX2	Incoming Unspecified	Binding	22334693
558	SOX4	SRY-box transcription factor 4	6p22.3	SOX4	Incoming Unspecified	Transcription regulation	18277385
559	SOX9	SRY-box transcription factor 9	17q24.3	SOX9	Incoming Unspecified	Transcription regulation	22046352
560	SP1	Sp1 transcription factor	12q13.13	SP1	Incoming Unspecified	Transcription regulation	18654640, 24244184
561	SPANXA1	sperm protein associated with the nucleus, X-linked, family member A1	Xq27.2	SPANXA1	Incoming Unspecified	Binding	32571981
562	SPRTN	SprT-like N-terminal domain	1q42.2	Sprtn	Outgoing Unspecified	Binding	22894931
563	SPTAN1	spectrin alpha, non-erythrocytic 1	9q34.11	Alpha-fodrin	Incoming Unspecified	Binding	16889989
564	SRF	serum response factor	6p21.1	SRF	Incoming Unspecified	Transcription regulation	33033234, 17200232
565	SRP14	signal recognition particle 14	15q22	SRP14	Outgoing Unspecified	Binding	32528060
566	SSBP1	single stranded DNA binding protein 1	7q34	SSBP1	Outgoing Unspecified	Binding	18277385	17	17
567	SSRP1	structure specific recognition protein 1	11q12.1	SSRP1	Outgoing Unspecified	Binding	26186194, 28514442	2
568	STAT3	signal transducer and activator of transcription 3	17q21.2	STAT3	Outgoing Unspecified	Binding	10875894, 10875894
569	STAU2	staufen double-stranded RNA binding protein 2	8q21.11	STAU2	Incoming Unspecified	Binding	24360961
570	STMN1	stathmin 1	1p36.11	Stathmin	Outgoing Unspecified	Binding	32528060
571	STRA8	stimulated by retinoic acid 8	7q33	STRA8	Incoming Unspecified	Transcription regulation	32032549
572	STRAP	serine/threonine kinase receptor associated protein	12p12.3	UNRIP, MAWD	Incoming Unspecified	Binding	33230114
573	STT3A	STT3 oligosaccharyltransferase complex catalytic subunit A	11q24.2	STT3A	Outgoing Unspecified	Binding	32528060
574	STT3B	STT3 oligosaccharyltransferase complex catalytic subunit B	3p23	STT3B	Outgoing Unspecified	Binding	32528060
575	SUGP1	SURP and G-patch domain containing 1	19p13.11	SF4	Outgoing Unspecified	Binding	32528060, 24332808
576	SUMO2	small ubiquitin like modifier 2	17q25	SUMO-2	Incoming Activation	Binding	20705237, 21252943, 19471022, 25027693, 24990965
577	SUPT16H	SPT16 homolog, facilitates chromatin remodeling subunit	14q11.2	SUPT16H	Outgoing Unspecified	Binding	22940245, 32528060	2
578	SUPT6H	SPT6 homolog, histone chaperone and transcription elongation factor	17q11.2	SUPT6H	Incoming Unspecified	Binding	32805052
579	SUPV3L1	Suv3 like RNA helicase	10q22.1	SUPV3L1	Outgoing Inhibition	Binding	21846330
580	SUZ12	SUZ12 polycomb repressive complex 2 subunit	17q11.2	SUZ12	Incoming Unspecified	Transcription regulation	32937136
581	TARDBP	TAR DNA binding protein	1p36.22	TARDBP (TDP43)	Incoming Unspecified	Binding	24332808
582	TCEA2	transcription elongation factor A2	20q13.33	TCEA2	Incoming Unspecified	Binding	16169070
583	TEAD1	TEA domain transcription factor 1	11p15.3	TEF-1	Incoming Unspecified	Transcription regulation	34270926
584	TECTA	tectorin alpha	11q23.3	Tecta	Outgoing Unspecified	Binding	32528060
585	TERF2	telomeric repeat binding factor 2	16q22.1	TRF2	Incoming Inhibition	Transcription regulation	21423278, 30439955
586	TFCP2L1	transcription factor CP2 like 1	2q14.2	LBP9	Incoming Unspecified	Transcription regulation	20362541, 33950553,
587	TFE3	transcription factor binding to IGHM enhancer 3	Xp11.23	TFE3	Incoming Unspecified	Binding	17353931
588	TFEB	transcription factor EB	6p21.1	TFEB	Outgoing Unspecified	Binding	22692423
589	THOC2	THO complex 2	Xq25	Tho2	Outgoing Unspecified	Binding	32528060
590	THOC5	THO complex 5	22q12.2	FMIP	Outgoing Unspecified	Binding	32528060
591	THRAP3	thyroid hormone receptor associated protein 3	1p34.3	TRAP150	Outgoing Unspecified	Binding	32528060
592	TIAL1	TIA1 cytotoxic granule associated RNA binding protein like 1	10q26.11	Nucleolysin TIA1	Incoming Unspecified	Binding	24332808	2
593	TIMELESS	timeless circadian regulator	12q13.3	TIM	Outgoing Unspecified	Binding	32528060, 24332808, 20360068, 17141802, 24126761
594	TIMM13	translocase of inner mitochondrial membrane 13	19p13.3	TIMM13	Incoming Unspecified	Binding	17353931
595	TIMMDC1	translocase of inner mitochondrial membrane domain containing 1	3q13.33	C3orf1	Incoming Unspecified	Binding	33852835
596	TIPARP	TCDD inducible poly(ADP-ribose) polymerase	3q25.31	PARP-1, DDF1, PARP7, PARP-7, pART14, RM1, ARTD14	Incoming Unspecified	Binding	24332808, 22246237, 21945626
597	TIPIN	TIMELESS interacting protein	15q22.31	TIPIN, FLJ20516	Outgoing Unspecified	Binding	17296725, 24126761, 17141802, 20679368, 20360068, 32528060
598	TK1	thymidine kinase 1	17q25.3	TK1	Incoming Unspecified	Binding	21900206
599	TLE1	TLE family member 1, transcriptional corepressor	9q21.32	TLE1	Outgoing Unspecified	Binding	16169070	4
600	TMED10	transmembrane p24 trafficking protein 10	14q24.3	TMP21	Outgoing Unspecified	Binding	32528060
601	TMEM120A	transmembrane protein 120A	7q11.23	TMEM120A	Outgoing Unspecified	Binding	32528060
602	TMEM259	transmembrane protein 259	19p13.3	C19orf6	Incoming Unspecified	Binding	32738194
603	TNFSF13	TNF superfamily member 13	17p13.1	APRIL(TNFSF13), CD256	Incoming Inhibition	Influence on expression	23070814
604	TONSL	tonsoku like, DNA repair protein	8q24.3	NFKBIL2	Incoming Unspecified	Binding	21055983
605	TOP3A	DNA topoisomerase III alpha	17p11.2	TOP3A	Incoming Unspecified	Binding	12724401, 19793864, 24126761, 24332808, 33500419, 20360068
606	TOPBP1	DNA topoisomerase II binding protein 1	3q22.1	TOPBP1	Outgoing/Incoming Unspecified	Binding	32528060, 20159562
607	TP53	tumor protein p53	17p13.1	p53	Outgoing/ Incoming Inhibition	Binding	9121469, 8663296, 11571296, 15220520, 22629318, 11751427, 16575404, 22197419
608	TP53BP1	tumor protein p53 binding protein 1	15q15.3	p53BP1	Outgoing Unspecified	Binding	32528060, 15856006
609	TPR	translocated promoter region, nuclear basket protein	1q31.1	TPR	Outgoing Unspecified	Binding	32528060
610	TRAF6	TNF receptor associated factor 6	11p12	TRAF6	Incoming Unspecified	Binding	17353931
611	TREX1	three prime repair exonuclease 1	3p21.31	TREX1	Incoming Unspecified	Binding	12791985
612	TRIM24	tripartite motif containing 24	7q33-q34	TIF1-alpha	Outgoing Unspecified	Binding	16169070
613	TRIM25	tripartite motif containing 25	17q22	TRIM25	Outgoing Unspecified	Binding	32528060, 24399297
614	TRMT1L	tRNA methyltransferase 1 like	1q25.3	C1orf25	Outgoing Unspecified	Binding	32528060
615	TRPS1	transcriptional repressor GATA binding 1	8q23.3	TRPS1	Incoming Unspecified	Binding	25277197
616	TSC22D1	TSC22 domain family member 1	13q14.11	TSC-22, TGFB1I4, TSC22	Incoming Unspecified	Binding	17353931
617	TUBB	tubulin beta class I	6p21.33	Tubulin beta 1	Outgoing Unspecified	Binding	16169070	23	6
618	TUBB2A	tubulin beta 2A class IIa	6p25.2	Tubulin beta 2	Outgoing Unspecified	Binding	16169070
619	TXNL1	thioredoxin like 1	18q21.31	Txl	Outgoing Unspecified	Binding	32528060
620	UBA2	ubiquitin like modifier activating enzyme 2	19q13.11	SAE2	Outgoing Unspecified	Binding	32528060
621	UBB	ubiquitin B	17p11.2	UBB	Incoming Unspecified	Binding	24332808, 29547724, 22053931, 26503038, 28575658
622	UBR4	ubiquitin protein ligase E3 component n-recognin 4	1p36.13	UBR4	Incoming Unspecified	Binding	31365869
623	UIMC1	ubiquitin interaction motif containing 1	5q35.2	RAP80	Outgoing Unspecified	Binding	15897895, 22197419
624	UNC119	unc-119 lipid binding chaperone	17q11.2	Unc-119	Outgoing Unspecified	Binding	16169070
625	UNG	uracil DNA glycosylase	12q24.11	UNG2	Outgoing Activation	Binding	18079698, 24332808, 9045683, 7782346, 15808410
626	UPF1	UPF1 RNA helicase and ATPase	19p13.11	RENT1	Incoming Unspecified	Binding	32620802
627	UTP14A	UTP14A small subunit processome component	Xq26.1	UTP14A	Outgoing Unspecified	Binding	16169070
628	UTP20	UTP20 small subunit processome component	12q23.2	DRIM	Outgoing Unspecified	Binding	32528060
629	UTP3	UTP3 small subunit processome component	4q13.3	SAS10	Outgoing Unspecified	Binding	32528060
630	VCP	valosin containing protein	9p13.3	VCP	Outgoing Unspecified	Binding	28575658	3
631	VHL	von Hippel-Lindau tumor suppressor	3p25.3	VHL	Incoming Unspecified	Binding	17353931, 22845868
632	VIM	Vimentin	10p13	Vimentin	Outgoing Unspecified	Binding	21988832	8
633	VTCN1	V-set domain containing T cell activation inhibitor 1	1p13.1-p12	VTCN1, B7-H4	Incoming Unspecified	Binding	32319587
634	VTRNA1-1	vault RNA 1-1	5q31.3	VTRNA1-1	Incoming Unspecified	Binding	31186410
635	WBP11	WW domain binding protein 11	12p12.3	NPWBP	Outgoing Unspecified	Binding	32528060
636	WDHD1	WD repeat and HMG-box DNA binding protein 1	14q22.2-q22.3	WDHD1	Outgoing Unspecified	Binding	32528060
637	WDR33	WD repeat domain 33	2q14.3	WDR33	Outgoing Unspecified	Binding	32528060
638	WDR43	WD repeat domain 43	2p23.2	WDR43	Outgoing Unspecified	Binding	32528060
639	WDR70	WD repeat domain 70	5p13.2	WDR70	Outgoing Unspecified	Binding	32528060
640	WRN	WRN RecQ like helicase	8p12	WRN	Outgoing/Incoming Activation	Binding	21210717, 24332808, 20802463, 21107010, 30279242
641	XPA	XPA, DNA damage recognition and repair factor	9q22.33	XPA	Outgoing/ Incoming Activation	Binding	10828957, 7700386, 7565690, 7876167, 11081631, 9535929, 10493501, 8972858
642	XPC	XPC complex subunit, DNA damage recognition and repair factor	3p25.1	XPC	Outgoing Unspecified	Binding	26186194, 28514442
643	XPO5	Exportin 5	6p21.1	KIAA1291	Outgoing Unspecified	Binding	32528060
644	XRCC1	X-ray repair cross complementing 1	19q13.31	XRCC1	Incoming Unspecified	Binding	24332808, 28514442
645	XRCC5	X-ray repair cross complementing 5	2q35	Ku80	Incoming Unspecified	Binding	24332808	5
646	XRCC6	X-ray repair cross complementing 6	22q13.2	Ku70	Incoming/ Outgoing Unspecified	Binding	24332808, 30585729, 11297552, 10064605,	7
647	XRN2	5'-3' exoribonuclease 2	20p11.22	XRN2	Incoming Unspecified	Binding	24332808
648	YAP1	Yes1 associated transcriptional regulator	11q22.1	YAP1 (YAp65)	Incoming Unspecified	Transcription regulation	33116297
649	YBX1	Y-box binding protein 1	1p34.2	YB-1	Incoming Unspecified	Transcription regulation	19151767	5
650	YBX3	Y-box binding protein 3	12p13.2	CSDA	Incoming Unspecified	Binding	31189097
651	YEATS2	YEATS domain containing 2	3q27.1	YEATS2	Outgoing Unspecified	Binding	32528060
652	YTHDC2	YTH domain containing 2	5q22.2	YTHDC2	Outgoing Unspecified	Binding	32528060, 29970596
653	YY1	YY1 transcription factor	14q32.2	YY1	Incoming Unspecified	Binding	17721549
654	ZBTB10	zinc finger and BTB domain containing 10	8q21.13	ZBTB10	Incoming Unspecified	Binding	30629181
655	ZBTB14	zinc finger and BTB domain containing 14	18p11.31	ZF5, ZFP161	Incoming Unspecified	Binding	31757956
656	ZBTB21	zinc finger and BTB domain containing 21	21q22.3	ZNF295	Outgoing Unspecified	Binding	32528060
657	ZBTB24	zinc finger and BTB domain containing 24	6q21	ZBTB24	Incoming Unspecified	Transcription regulation	30085123
658	ZBTB33	zinc finger and BTB domain containing 33	Xq24	Kaiso	Outgoing Unspecified	Binding	32528060
659	ZC3H11A	zinc finger CCCH-type containing 11A	1q32.1	ZC3H11A	Outgoing Unspecified	Binding	32528060
660	ZFP42	ZFP42 zinc finger protein	4q35.2	REX1	Incoming Unspecified	Transcription regulation	18358816
661	ZFX	zinc finger protein X-linked	Xp22.11	ZFX	Incoming Unspecified	Transcription regulation	18555785, 19796622
662	ZGLP1	zinc finger GATA like protein 1	19p13.2	ZGLP1	Incoming Unspecified	Transcription regulation	32054698
663	ZKSCAN4	zinc finger with KRAB and SCAN domains 4	6p22.1	ZNF307	Outgoing Unspecified	Binding	32528060
664	ZMPSTE24	zinc metallopeptidase STE24	1p34.2	ZMPSTE24	Outgoing Unspecified	Binding	32528060
665	ZMYM1	zinc finger MYM-type containing 1	1p34.3	ZMYM1	Outgoing Unspecified	Binding	32528060
666	ZNF143	zinc finger protein 143	11p15.4	ZNF143	Incoming Unspecified	Transcription regulation	33397967
667	ZNF148	zinc finger protein 148	3q21.2	ZNF148	Outgoing Unspecified	Binding	32528060
668	ZNF217	zinc finger protein 217	20q13.2	ZNF217	Incoming Unspecified	Transcription regulation	17259635
669	ZNF318	zinc finger protein 318	6p21.1	TZF	Outgoing Unspecified	Binding	32528060
670	ZNF592	zinc finger protein 592	15q25.3	ZNF592	Outgoing Unspecified	Binding	32528060
671	ZNF616	zinc finger protein 616	19q13.41	ZNF616	Outgoing Unspecified	Binding	32528060
672	ZNF830	zinc finger protein 830	17q12	CCDC16	Outgoing Unspecified	Binding	32528060
673	ZUP1	zinc finger containing ubiquitin peptidase 1	6q22.1	ZUFSP	Incoming Inhibition	Binding	29476094

### Sheet: 5. VENN IPMS and Published
VENN DIAGRAM of IPMS and Previously Reported RPA Associated Proteins
Input files:
List names	number of elements	number of unique elements (Gene IDs)
1. RPA-Interacting Proteins- MS- Cont and ETO consolidated	225	225
2. RPA-Interacting Proteins-Published	673	673
Overall number of unique elements (Gene IDs)		856
Names	total	elements (Gene IDs)
1. RPA-Interacting Proteins- MS- Cont and ETO consolidated + 2. RPA-Interacting Proteins-Published	42	YBX1 EEF2 HNRNPD HLTF TLE1 NASP HNRNPA2B1 TIAL1 RPA2 TUBB RPLP1 MYH9 RPA1 XRCC6 KRT16 FUS SF3B1 HSP90AB1 DYNC1H1 NCL LRRC59 RPA3 ACTB SSRP1 PKM VIM PCNA RUVBL1 XRCC5 PRKDC HSPA1A HNRNPUL1 GAPDH APEX1 SSBP1 SUPT16H VCP KRT6A EEF1A1 HSP90AA1 PARP1 DHX9
1. RPA-Interacting Proteins- MS- Cont and ETO consolidated	183	RPS17 ANXA2 PSMA4 H2BC4 ACTR3 TKT RPS18 ESYT1 CHMP4A KRT14 TLN1 KRT9 DDX5 RPLP0 AES ATP5A1 DSP RACK1 CHMP2A UBA1 ECH1 FASN ILF2 SFPQ LAMP1 ATP5O NME2 CAND1 RPS20 IMPDH2 RPS10 TLE3 PDIA3 RALY TAGLN2 HNRNPF SLC25A4 SOD1 TPI1 PCMT1 IPO4 FLG2 HSPD1 HSPA5 CFL1 PRG2 CAD CCT2 ACAT2 ATP5B HSD17B4 NPM1 CORO1A G6PD GPI SYNCRIP CCT8 LETM1 RPS3 LDHB IGHA1 PRDX1 EZR MACROH2A1 LTF CCT3 RPL18 HSPE1 HSP90B1 FAH GCN1 HSPA8 DUT KHSRP RPL9 GSTP1 DDX21 CHMP1A MYH1 STOML2 FKBP4 H3C15 FUBP1 RPS8 TUBA1B PSMC6 RPL4 CHMP2B RRM1 YWHAZ DCD ATP2A1 PPP1CC ENO1 H1-3 DDX1 RPS2 ETFA H2AC7 JUP UMPS PSMC5 C1QBP BAG5 PCBP1 FLG PDIA6 TCP1 KRT77 CAT RPN1 MPO RPS7 CALR WARS LYZ HNRNPA3 LCP1 EPRS LAP3 CCT5 RBM39 PFN1 HNRNPK KRT5 ST13 ACTA1 LRPPRC PSMC3 P4HB SBSN IPO5 ANP32A ACLY TLE4 DNM1L ALB RPL17 ZNF703 PPIA PHB KPRP DSG1 MDH2 EEF1B2 KRT84 PSME2 ARMC10 TFRC TUFM UBE2L3 RPL30 DDX3X RPLP2 HNRNPU PGD RPL38 RPS16 ALDOA KRT78 FLNA RPL14 HNRNPA1 CLIC1 H4C1 CCT6A COASY CLTC CHMP4B PTBP1 COMT PSME1 EEF1G GARS HNRNPC SF1 HMGB1 NAP1L1 PGK1 CCT7 KRT2 HRNR ARHGDIB
2. RPA-Interacting Proteins-Published	631	ESPL1 ACTN4 HMCES PNISR STT3A ERCC5 PTN BAF250A ABCD3 UTP20 SUPV3L1 KPNA7 FAM111A ATRX MTUS2 CNBP INPP5E CCNA1 TK1 NBN RPL10A ARRB2 CCNO COPS6 IVNS1ABP BRI3BP POLK PAK1 KDM5B FOSL2 NUFIP2 PTEN ANXA1 SCAF8 TECTA EP300 RPIA HNF1A PNKP SETD2 RFWD3 RBM12 FOXP2 PKIG MEN1 CCNB1 RARA UBB SMC2 RB1CC1 RMI1 RPA4 SMARCC2 RECQL TOPBP1 HROB EXOC4 SMAD2 SMARCC1 CBFB TOP3A ICAT FGFR1 THRAP3 GPATCH1 COX6C WDR70 TUBB2A IRF1 TRAF6 LYAR GOLM1 SAP130 FBH1 SH2D3A RFC2 MAX SOX4 NIFK THOC5 SERTAD3 SRP14 BRCA2 TEAD1 NANOG L3MBTL2 C19orf53 C7orf50 DDIT4 TSC22D1 EIF1B RPS6KA5 MRPS14 PRIM1 RFC3 HERPUD1 HERC2 RPS6 BRCA1 PCLAF NOM1 RUNX3 HMGN2 AARSD1 CPSF1 ACSL3 WDR33 MGAT2 ACP5 PRMT5 NOP56 SUMO2 CPEB2 PDLIM1 GADD45A CLIC4 OARD1 FYB1 SMC3 E1B-AP5 ORC2 HES1 MACROD1 OTX2 RBM17 BRIP1 DAM1 SMAD3 SLX4 SEM1 RSL24D1 DERPC FOXP3 PALB2 MYSM1 SF3A1 PLK1 SDF4 EIF3A NEIL1 DDB2 SIRT6 STAU2 RBM33 POLL ZNF148 SP1 ZBTB33 MYLK MGA RRP1 FYCO1 CCNE1 RPS15A PKDREJ GINS4 SLD5 FOXM1 Cullin THOC2 UTP3 STRA8 NKX3-1 FOXA1 SGPL1 MCM7 RNF4 RBM23 CREB1 DCLRE1A FANCM SMAD1 DDIT3 CSTF3 PRDM16 CDK1 PRPF19 REXO4 IQGAP1 EIF4EBP3 TFCP2L1 MRPS5 KCNA3 DHX38 BAL YEATS2 RBM4 JUNB REST SMARCB1 TIPARP CHEK1 SMARCA4 OTUD3 TONSL GCLM ZBTB21 CPEB3 XPA KL WDR43 ORC1 EXO5 PEX3 RACGAP1 IRF5 RBM11 PSMD3 RPAIN ATF2 HNRNPM ABCB10 GLIS3 SPRTN PCGF6 COPG2 CCNT1 AICDA AP3M1 XRN2 HELB ZUP1 MRE11 OTULINL KLF5 RAD9A SCML2 BCL9 PPP2R2A SLC27A4 NIPBL DDX18 CPEB4 LSM4 RAD18 ESRRA ATR RFC1 ATRIP E2F1 NR0B1 CPEB1 CDC45 ZNF318 IGFBP7 MSI2 DAXX BCDIN3 EHMT2 CCAT2 TIMMDC1 SART1 FGFR3 DNAJB9 PRAF2 MAU2 ETS1 LMBR1L SPTAN1 MYCN CASZ1 CDKN2AIP ARPC1B PPARG PAK5 LIG1 AEBP2 VTCN1 WDHD1 HNF4A SPANXA1 NUDT16L1 PAN2 FBP1 ZNF616 Rad51 SUZ12 MUTYH MCM2 HGH1 RELA HIF1A DIDO1 DHX15 MCM4 ZBTB10 UNG DPF2 NOS3 XPC RUNX1 CDC18L Rad52 TARDBP KBTBD4 OSBP NOP58 ADAR WRN PSMD4 HSF1 DR1 ESRRG CACNB2 NOC3L PARP14 NFYA MSH2 GRHL2 ANXA2P2 CEBPA CDK2 GATA1 RAB13 JMJD1C ETAA1 CRMP1 AHR TIMELESS RUNX2 PRPF3 TMED10 PPP2CA RNF20 POLR2A ERCC6 RNF2 RAD17 NRF1 PRIM2 NR3C1 KLF4 MRPS24 H3C1 CORO1B E2F2 POLH ATP5MK HDAC3 POLA1 NACC1 MT-ATP8 UBA2 TCEA2 PARG HUS1 YY1 UIMC1 ZNF143 SBDS MED31 GNB5 CEP126 MCM3 ZC3H11A KIN TIPIN RTEL1 NEURL4 KIF1A NR2C1 SLFN11 VTRNA1-1 BRD4 CD151 NOL7 CHAF1A SLC17A9 NRDE2 SOX9 AUF1 SEC63 TP53 CLSPN H1-5 OTUB1 H2AC21 JUND RPL35A RAD1 PRIMPOL DDX39A FANCA RAF1 PURB CHAMP1 AKTIP HNRNPA0 SMARCA5 NCAPD3 SH3KBP1 BLM AGO2 Bid SELENOW GTF2I CREBBP SENP6 SCAF1 ASTN2 BRD2 RIF1 MRPS15 DDI2 PDS5A CRK KIF4A TFE3 KDM1B HIGD1A HSPA1B DDX23 SNCAIP MEPCE ZNF830 DLGAP1 PARP3 NGB LMO2 CHAF1B CETN2 RBM20 BRME1 ELAVL1 TMEM120A KCNB1 ZGLP1 GATA2 TIMM13 CFB AKT1 POLR1A AJUBA MAF NR1H2 MCM6 TERF2 CIRBP EIF4A2 STAT3 CENPS CD2AP CCDC86 CISD1 MYH10 MLKL RPS26 CXXC4 NFYB E2F6 ASXL1 KRT10 LRRN4 CUX1 ERCC6L HSD17B8 TFEB ASCC2 UNC119 APOBEC3A YBX3 YAP1 KIF20A WBP11 YTHDC2 ATXN3 CTNNB1 MIF ORC6 SIRT1 GPRC5A SOX17 ZNF217 HAX1 NUP205 MFAP1 NEK9 CARF SAFB2 CPE BRG1 RPL23A ABI3BP NOC2L CERS2 CHTF18 KDM6B E2F4 LT ZMPSTE24 ATM CWC15 DNAJC1 ESR1 SUGP1 RAB10 HDGF SCCPDH SUPT6H BCAS2 SIN3A ORC4 CDK4 CENPA CBX5 PARP2 TXNL1 DNA2 MRPS9 CEBPZ SLC44A5 FAM107B MCM5 CISD2 ZNF592 STRAP CBX8 CUL3 EIF4G2 CALCOCO2 SFXN4 CDC5L KMT2B LMNA ESRRB MRPL36 PER2 ZKSCAN4 HOTAIRM1 E2F5 FOXO3 ANXA7 MORF4L1 LYPLA2 APC UTP14A BCL6 APLF FUNDC2 XRCC1 RSL1D1 SGO2 SEC22B ORC6L AHNAK2 RBM25 TP53BP1 SENP3 TPR TRMT1L CEBPB TRPS1 BRD3 PDIA4 SERBP1 MYC LIG3 ORC5 TMEM259 PARP9 CCNA2 TREX1 PNN RUVBL2 ACTG1 AR ATG101 TRIM25 ZFP42 MCM8 AKAP17A HNRNPL KRI1 CHCHD2 MPG SCAF4 E2F7 NKX2-1 KNOP1 DHX36 E2F3 RFC5 RCC1 HACD2 NOTCH1 RMI2 GEMIN5 UBR4 FOXO1 NAA40 CHD1L KIF5C SMARCAL1 SELENBP1 PHF11 FOSL1 SF3B3 SRF ARGLU1 CFAP20 MAZ RSBN1L ACCSL GABPA ARID1A UPF1 HMGB2 MRFAP1 SOX2 TNFSF13 STMN1 VHL KDM3B RECQL5 ZBTB24 ZMYM1 RYBP STT3B PNKD ZBTB14 FANCG XPO5 FANCD2 TRIM24 HELQ BIRC3 METTL1 SH2D4A MYB ZFX NDE1
