## Supplementary material for "Proteomics analysis reveals novel phosphorylated residues and associated proteins of the polyomavirus DNA replication initiation complex": DNA Replication Signature

### Sheet: 1. VENN-LT-Polprin-RPA lists 
Input files: SV40 LT control +ETO (366 +278); Polprim control + ETO (452 + 164); RPA control +ETO (223 + 45)
List names	number of elements (Gene IDs)	number of unique elements (Gene IDs)
SV40-LT	644	397
Polprim	616	472
RPA	268	225
Overall number of unique elements		711
Names	total	elements (Gene IDs)
Polprim, RPA, SV40-LT	119	RPS17 ANXA2 YBX1 H2BC4 TKT RPS18 KRT14 TLN1 EEF2 KRT9 DDX5 RPLP0 HNRNPD ATP5A1 DSP RACK1 UBA1 FASN ILF2 SFPQ ATP5O NME2 CAND1 IMPDH2 HNRNPA2B1 RPS10 PDIA3 TPI1 HSPD1 RPA2 HSPA5 TUBB CFL1 CCT2 ACAT2 MYH9 ATP5B HSD17B4 NPM1 XRCC6 KRT16 FUS GPI SYNCRIP CCT8 RPS3 LDHB PRDX1 HSP90AB1 RPL18 HSPE1 HSP90B1 NCL GCN1 HSPA8 LRRC59 KHSRP GSTP1 DDX21 FUBP1 RPS8 TUBA1B RPL4 YWHAZ DCD ACTB ENO1 RPS2 SSRP1 H2AC7 JUP C1QBP PCBP1 PDIA6 TCP1 PKM RPS7 VIM PCNA HNRNPA3 XRCC5 PFN1 HNRNPK KRT5 LRPPRC P4HB PRKDC IPO5 ACLY HSPA1A HNRNPUL1 ALB PPIA PHB GAPDH MDH2 TUFM RPL30 RPLP2 HNRNPU RPL38 VCP RPS16 ALDOA FLNA KRT6A HNRNPA1 CCT6A CLTC PTBP1 EEF1G EEF1A1 HNRNPC HSP90AA1 HMGB1 PGK1 DHX9 KRT2 HRNR
Polprim, SV40-LT	86	ACTN4 RPS11 H2AZ2 RPL10A RPL26 H3-3A SEC23B RPS5 RPL7A CRYAA RPS6 KRT1 RPL21 RPS23 EIF3A HSPA9 EIF4A1 SLC25A5 YWHAE MCM7 RPS3A RPL12 CKB PABPC4 PPP2R1A HNRNPM RPL28 RPS4X RPS27A TUBA1C CAPN1 BTF3 PLEC UBAP2L KRT18 MCM4 RPS19 RPL27A RPS13 MYL6 HCFC1 GDI2 KRT17 ATP1A1 PRDX2 RPL13 DDX17 POLA1 RPL23 CCT4 TPT1 FAU EWSR1 PHB2 RBMX TTN TUBA1A NONO RPL37A KRT8 RPL22 LDHA PABPC1 RPS26 RPL11 KRT10 EIF5A TOMM40 RPL23A RARS FLNB DDX39B RPL31 RPS25 TXN TEX10 VDAC1 RSL1D1 RPL6 SERBP1 RPS14 RPS24 H2BC3 RPL27 RPL24 POLA2
RPA, SV40-LT	10	TLE1 TLE3 RALY HNRNPF MACROH2A1 DDX1 RBM39 PSMC3 TFRC RPL14
Polprim, RPA	49	PSMA4 NASP TAGLN2 SOD1 TIAL1 PCMT1 IPO4 FLG2 CAD RPA1 G6PD EZR DYNC1H1 CCT3 RPL9 STOML2 FKBP4 H3C15 RPA3 H1-3 ETFA PSMC5 FLG KRT77 RPN1 MPO CALR EPRS LAP3 RUVBL1 CCT5 SBSN RPL17 ZNF703 KPRP DSG1 KRT84 PSME2 SSBP1 DDX3X KRT78 CLIC1 H4C1 COASY COMT GARS SF1 NAP1L1 CCT7
SV40-LT	182	SEC23A AGO1 EIF2B5 DPY30 PFKP QARS WASL RBM15 PGAM5 EPPK1 PRDX3 XAB2 GYS1 PML ATP5J2 THRAP3 WDR70 TELO2 SRP14 HMGN1 SRSF7 CEP78 MECP2 TBK1 RPL29 RPL35 TBL3 PYGL NUP93 NLRC5 P3H1 TRA2B DVL2 FXR2 CNOT4 TNPO1 SRSF10 ALDH18A1 BUD31 HNRNPDL RPS28 ENY2 SAP18 TARS2 ANKHD1 HNRNPR ALDH16A1 COPG1 RPL34 RPS12 CSDE1 NKRF SRSF1 COPG2 MRE11 ELAC2 HNRNPAB TBX2 CPEB4 CXXC1 GTF3C4 HCFC2 NCBP1 SARS TBX3 KDM6A H2BC5 SLC3A2 POLDIP3 UFL1 NUP88 HSPA4 DHX40 TRIM71 IMMT DHX15 HP1BP3 LAS1L WTAP PRPF3 ALYREF MAGOHB PAXIP1 ACIN1 TARS PRPF39 DDX51 AKAP8L VPS51 MOGS RNPS1 SNRPE WDR5 ASH2L TTC13 TP53 SATB2 NOL9 RPL7 ATP6V0A1 AGO2 RBBP5 DNAJC16 SNRPD1 MEPCE RBM8A ELAVL1 STAT3 VPS52 SNRPD3 WDR18 H1-0 RPL8 SARNP KIF2C YBX3 GFM1 SNRPB CTNNB1 SF3B4 SNRPB2 PSMD2 CWC15 MIOS MEX3D ZC+H1:I3983H14 WRNIP1 H2AC1 Large T antigen 75 MCM5 H4C16 H1-10 CDC5L SNRNP40 LENG8 KPNB1 LARS2 PSME3 PANK4 PFKM RRP1B NYAP1 SENP3 CEP68 TRMT1L CAPN7 AMOT MAGED1 ILF3 PNN AKAP17A TTC27 HNRNPL SRSF3 SRRM2 GPS2 H2BC26 CTTN EIF3G PABPC4L WDR82 MYBBP1A PKP2 H2AC20 SF3B3 STAT1 SRSF4 TRAP1 GRAMD1A DDX50 SNW1 H1-4 RPS6KA3 H1-2 SRRM1 PABPN1 CUL1 CHTOP DNAJC10 EEF1A2 SNRPD2 RPS15
Polprim	218	PSMA2 GPHN TGM1 ECHS1 PTMA VIL1 PDCD6 HSD17B10 HNRNPH1 ANXA1 ATP1A3 CALML5 MATR3 PFAS FAT4 PGK2 PKP1 MYH14 LPAR3 GOT1 SERPINH1 KRT80 DNAJB1 BRCA2 SORL1 LGALS7 PSAP PRIM1 USP6 BLMH SP100 UGDH ACSL3 NOP56 H2BC13 FNIP2 G3BP2 KPNA2 PDCD5 LRP1 ALDOC TRIM21 KRT4 PALB2 CAPRIN1 FBN2 KRT13 YTHDF3 PSMC2 MYL12A YTHDF1 A2ML1 ROR2 SRPRA SPRR2D SERPINB4 MYO1C TPM3 SERPINB1 ALDH3A1 PSAT1 MYCBP2 CALML3 FABP5 HYOU1 XPO1 LRP8 COPA SON AZGP1 CST6 AIMP1 UQCRC1 SPTBN1 SND1 RPL3 PSMA7 STIP1 PAFAH1B2 KRT3 ASNS SPTAN1 GNG12 IGHG1 EIF3C RHOA PAPSS1 YTHDF2 RPSA FBL TARDBP TRIM28 GSTM3 AHCY HADHB EIF3L GGCT TST SLC12A2 AHNAK HBB EIF4A3 S100A10 PA2G4 RTCB RRP12 PRIM2 HSPH1 RPL10 GOT2 KRT19 MCM3 CDSN IGLC2 PSMD1 ANXA6 PAFAH1B3 EIF2S3 COPB1 RPL35A FBLN1 CBX3 SETD1A HNRNPA0 PGAM1 RAD51 DLD PAICS PARK7 BOLA2 PSMB2 S100A14 ATP12A SPR PIP SET ATP5H CANX TIMM13 JAK2 EIF4A2 PLIN3 CAPG FBN3 PHGDH KRT36 CASP14 RPS29 TUBB4B HADHA IDH1 AGK AHSG PPFIBP1 ATRNL1 PCBP2 MARS SLIRP VTN S100A7 GP5 PDCD6IP SPRR4 NACA MT1A SNRNP200 LCN2 RPN2 PRMT1 GMPS EIF3I PPIB SFN EIF3F LMNA DSC1 HSDL2 KRT12 CRYBB2 RCN1 ERH CTSD GART CDKN2A SERPINB3 PDIA4 ANXA4 KRT31 UNKL ATIC H2AFX KRT79 FBN1 C12orf57 S100A8 ACTG1 IVL CALM1 ZG16B SMAP2 RCC1 APRT HNRNPH3 EIF3H HNRNPA1L2 SPRR2E AARS SHMT2 VDAC2 UQCRC2 SPRR1B HDLBP LRRC47 RAB7A S100A9 OAT HBA1 RPS27
RPA	47	ACTR3 ESYT1 CHMP4A HLTF AES CHMP2A ECH1 LAMP1 RPS20 SLC25A4 PRG2 RPLP1 CORO1A LETM1 SF3B1 IGHA1 LTF FAH DUT CHMP1A MYH1 PSMC6 CHMP2B RRM1 ATP2A1 PPP1CC UMPS BAG5 CAT WARS LYZ LCP1 ST13 ACTA1 ANP32A TLE4 DNM1L EEF1B2 ARMC10 APEX1 UBE2L3 SUPT16H PGD CHMP4B PSME1 PARP1 ARHGDIB

### Sheet: 2.DNA Replication Signature-711
Consolidated List of 711 associated proteins that coIP-ed with LT, Polprim or RPA
The DNA Replication Signature
#	Accession Number	Gene Symbol	Identified Proteins	Molecular Weight (kDa)	SV40LT Control/ETO Spectral Count	Polprim Control/ETO Spectral Count	RPA Control/ETO Spectral Count
1	1433E_HUMAN	YWHAE	14-3-3proteinepsilonOS=HomosapiensGN=YWHAEPE=1SV=1	29	8	4
2	1433S_HUMAN	SFN	14-3-3 protein sigma OS=Homo sapiens GN=SFN PE=1 SV=1	28		6
3	1433Z_HUMAN	YWHAZ	14-3-3 protein zeta/delta OS=Homo sapiens GN=YWHAZ PE=1 SV=1	28	5	6	3
4	2AAA_HUMAN	PPP2R1A	Serine/threonine-protein phosphatase 2A 65 kDa regulatory subunit A alpha isoform OS=Homo sapiens GN=PPP2R1A PE=1 SV=4	65	5	4
5	4F2_HUMAN	SLC3A2	4F2cell-surfaceantigenheavychainOS=HomosapiensGN=SLC3A2PE=1SV=3	68	2
6	6PGD_HUMAN	PGD	6-phosphogluconate dehydrogenase, decarboxylating OS=Homo sapiens GN=PGD PE=1 SV=3	53	5		2
7	A16A1_HUMAN	ALDH16A1	Aldehyde dehydrogenase family 16 member A1 OS=Homo sapiens GN=ALDH16A1 PE=1 SV=2	85	5
8	A2ML1_HUMAN	A2ML1	Alpha-2-macroglobulin-like protein 1 OS=Homo sapiens GN=A2ML1 PE=1 SV=3	161		10
9	AATC_HUMAN	GOT1	Aspartate aminotransferase, cytoplasmic OS=Homo sapiens GN=GOT1 PE=1 SV=3	46		2
10	AATM_HUMAN	GOT2	Aspartate aminotransferase, mitochondrial OS=Homo sapiens GN=GOT2 PE=1 SV=3	48		5
11	ACINU_HUMAN	ACIN1	ApoptoticchromatincondensationinducerinthenucleusOS=HomosapiensGN=ACIN1PE=1SV=2	152	8
12	ACLY_HUMAN	ACLY	ATP-citratesynthaseOS=HomosapiensGN=ACLYPE=1SV=3	121	5	4	3
13	ACSL3_HUMAN	ACSL3	Long-chain-fatty-acid--CoA ligase 3 OS=Homo sapiens GN=ACSL3 PE=1 SV=3	80	4	2
14	ACTB_HUMAN	ACTB	Actin,cytoplasmic1OS=HomosapiensGN=ACTBPE=1SV=1	42	102	11	34
15	ACTG_HUMAN	ACTG1	Actin, cytoplasmic 2 OS=Homo sapiens GN=ACTG1 PE=1 SV=1	42		102
16	ACTN4_HUMAN	ACTN4	Alpha-actinin-4 OS=Homo sapiens GN=ACTN4 PE=1 SV=2	105	6	6
17	ACTS_HUMAN	ACTA1	Actin, alpha skeletal muscle OS=Homo sapiens GN=ACTA1 PE=1 SV=1	42	10		19
18	ADT1_HUMAN	SLC25A4	ADP/ATP translocase 1 OS=Homo sapiens GN=SLC25A4 PE=1 SV=4	33			2
19	ADT2_HUMAN	SLC25A5	ADP/ATP translocase 2 OS=Homo sapiens GN=SLC25A5 PE=1 SV=7	33	2	4
20	AES_HUMAN	AES	Amino-terminal enhancer of split OS=Homo sapiens GN=AES PE=1 SV=4	22	7		3
21	AGK_HUMAN	AGK	Acylglycerol kinase, mitochondrial OS=Homo sapiens GN=AGK PE=1 SV=2	47		2
22	AGO1_HUMAN	AGO1	Protein argonaute-1 OS=Homo sapiens GN=AGO1 PE=1 SV=3	97	5
23	AGO2_HUMAN	AGO2	Protein argonaute-2 OS=Homo sapiens GN=AGO2 PE=1 SV=3	97	10
24	AHNK_HUMAN	AHNAK	Neuroblast differentiation-associated protein AHNAK OS=Homo sapiens GN=AHNAK PE=1 SV=2	629		3
25	AIMP1_HUMAN	AIMP1	Aminoacyl tRNA synthase complex-interacting multifunctional protein 1 OS=Homo sapiens GN=AIMP1 PE=1 SV=2	34		2
26	AK17A_HUMAN	AKAP17A	A-kinase anchor protein 17A OS=Homo sapiens GN=AKAP17A PE=1 SV=2	81	6
27	AKP8L_HUMAN	AKAP8L	A-kinaseanchorprotein8-likeOS=HomosapiensGN=AKAP8LPE=1SV=3	72	25
28	AL3A1_HUMAN	ALDH3A1	Aldehyde dehydrogenase, dimeric NADP-preferring OS=Homo sapiens GN=ALDH3A1 PE=1 SV=3	50		221
29	ALBU_HUMAN	ALB	SerumalbuminOS=HomosapiensGN=ALBPE=1SV=2	69	5	4	2
30	ALDOA_HUMAN	ALDOA	Fructose-bisphosphate aldolase A OS=Homo sapiens GN=ALDOA PE=1 SV=2	39	10	7	8
31	ALDOC_HUMAN	ALDOC	Fructose-bisphosphate aldolase C OS=Homo sapiens GN=ALDOC PE=1 SV=2	39		2
32	AMOT_HUMAN	AMOT	Angiomotin OS=Homo sapiens GN=AMOT PE=1 SV=1	118	4
33	AMPL_HUMAN	LAP3	Cytosol aminopeptidase OS=Homo sapiens GN=LAP3 PE=1 SV=3	56	4	2	2
34	AN32A_HUMAN	ANP32A	Acidic leucine-rich nuclear phosphoprotein 32 family member A OS=Homo sapiens GN=ANP32A PE=1 SV=1	29	6		2
35	ANKH1_HUMAN	ANKHD1	Ankyrin repeat and KH domain-containing protein 1 OS=Homo sapiens GN=ANKHD1 PE=1 SV=1	269	4
36	ANM1_HUMAN	PRMT1	Protein arginine N-methyltransferase 1 OS=Homo sapiens GN=PRMT1 PE=1 SV=2	42		2
37	ANXA1_HUMAN	ANXA1	Annexin A1 OS=Homo sapiens GN=ANXA1 PE=1 SV=2	39		2
38	ANXA2_HUMAN	ANXA2	Annexin A2 OS=Homo sapiens GN=ANXA2 PE=1 SV=2	39	7	10	4
39	ANXA4_HUMAN	ANXA4	Annexin A4 OS=Homo sapiens GN=ANXA4 PE=1 SV=4	36		2
40	ANXA6_HUMAN	ANXA6	Annexin A6 OS=Homo sapiens GN=ANXA6 PE=1 SV=3	76		2
41	APEX1_HUMAN	APEX1	DNA-(apurinic or apyrimidinic site) lyase OS=Homo sapiens GN=APEX1 PE=1 SV=2	36	7		5
42	APT_HUMAN	APRT	Adenine phosphoribosyltransferase OS=Homo sapiens GN=APRT PE=1 SV=2	20		5
43	ARM10_HUMAN	ARMC10	Armadillo repeat-containing protein 10 OS=Homo sapiens GN=ARMC10 PE=1 SV=1	38	6		2
44	ARP3_HUMAN	ACTR3	Actin-related protein 3 OS=Homo sapiens GN=ACTR3 PE=1 SV=3	47	31		4
45	ASH2L_HUMAN	ASH2L	Set1/Ash2histonemethyltransferasecomplexsubunitASH2OS=HomosapiensGN=ASH2LPE=1SV=1	69	10
46	ASNS_HUMAN	ASNS	Asparagine synthetase [glutamine-hydrolyzing] OS=Homo sapiens GN=ASNS PE=1 SV=4	64		2
47	AT12A_HUMAN	ATP12A	Potassium-transporting ATPase alpha chain 2 OS=Homo sapiens GN=ATP12A PE=1 SV=3	116		2
48	AT1A1_HUMAN	ATP1A1	Sodium/potassium-transportingATPasesubunitalpha-1OS=HomosapiensGN=ATP1A1PE=1SV=1	113	4	3
49	AT1A3_HUMAN	ATP1A3	Sodium/potassium-transporting ATPase subunit alpha-3 OS=Homo sapiens GN=ATP1A3 PE=1 SV=3	112		7
50	AT2A1_HUMAN	ATP2A1	Sarcoplasmic/endoplasmic reticulum calcium ATPase 1 OS=Homo sapiens GN=ATP2A1 PE=1 SV=1	110	7		3
51	ATP5H_HUMAN	ATP5H	ATP synthase subunit d, mitochondrial OS=Homo sapiens GN=ATP5H PE=1 SV=3	18		2
52	ATPA_HUMAN	ATP5A1	ATPsynthasesubunitalpha,mitochondrialOS=HomosapiensGN=ATP5A1PE=1SV=1	60	12	10	7
53	ATPB_HUMAN	ATP5B	ATP synthase subunit beta, mitochondrial OS=Homo sapiens GN=ATP5B PE=1 SV=3	57	7	9	4
54	ATPK_HUMAN	ATP5J2	ATPsynthasesubunitf,mitochondrialOS=HomosapiensGN=ATP5J2PE=1SV=3	11	2
55	ATPO_HUMAN	ATP5O	ATPsynthasesubunitO,mitochondrialOS=HomosapiensGN=ATP5OPE=1SV=1	23	4	4	2
56	ATRN1_HUMAN	ATRNL1	Attractin-like protein 1 OS=Homo sapiens GN=ATRNL1 PE=2 SV=2	153		2
57	BAG5_HUMAN	BAG5	BAG family molecular chaperone regulator 5 OS=Homo sapiens GN=BAG5 PE=1 SV=1	51			7
58	BLMH_HUMAN	BLMH	Bleomycin hydrolase OS=Homo sapiens GN=BLMH PE=1 SV=1	53		2
59	BOLA2_HUMAN	BOLA2	BolA-like protein 2 OS=Homo sapiens GN=BOLA2 PE=1 SV=1	10		2
60	BRCA2_HUMAN	BRCA2	Breast cancer type 2 susceptibility protein OS=Homo sapiens GN=BRCA2 PE=1 SV=3	384		21
61	BTF3_HUMAN	BTF3	TranscriptionfactorBTF3OS=HomosapiensGN=BTF3PE=1SV=1	22	2	2
62	BUD31_HUMAN	BUD31	ProteinBUD31homologOS=HomosapiensGN=BUD31PE=1SV=2	17	4
63	C10_HUMAN	C12orf57	Protein C10 OS=Homo sapiens GN=C12orf57 PE=1 SV=1	13		2
64	C1QBP_HUMAN	C1QBP	Complementcomponent1Qsubcomponent-bindingprotein,mitochondrialOS=HomosapiensGN=C1QBPPE=1SV=1	31	6	2	2
65	CALL3_HUMAN	CALML3	Calmodulin-like protein 3 OS=Homo sapiens GN=CALML3 PE=1 SV=2	17		6
66	CALL5_HUMAN	CALML5	Calmodulin-like protein 5 OS=Homo sapiens GN=CALML5 PE=1 SV=2	16		3
67	CALM_HUMAN	CALM1	Calmodulin OS=Homo sapiens GN=CALM1 PE=1 SV=2	17		2
68	CALR_HUMAN	CALR	Calreticulin OS=Homo sapiens GN=CALR PE=1 SV=1	48	4	2	4
69	CALX_HUMAN	CANX	Calnexin OS=Homo sapiens GN=CANX PE=1 SV=2	68	3	2
70	CAN1_HUMAN	CAPN1	Calpain-1 catalytic subunit OS=Homo sapiens GN=CAPN1 PE=1 SV=1	82	6	2
71	CAN7_HUMAN	CAPN7	Calpain-7OS=HomosapiensGN=CAPN7PE=1SV=1	93	2
72	CAND1_HUMAN	CAND1	Cullin-associated NEDD8-dissociated protein 1 OS=Homo sapiens GN=CAND1 PE=1 SV=2	136	7	3	3
73	CAPG_HUMAN	CAPG	Macrophage-capping protein OS=Homo sapiens GN=CAPG PE=1 SV=2	38		2
74	CAPR1_HUMAN	CAPRIN1	Caprin-1 OS=Homo sapiens GN=CAPRIN1 PE=1 SV=2	78		2
75	CASPE_HUMAN	CASP14	Caspase-14 OS=Homo sapiens GN=CASP14 PE=1 SV=2	28		6
76	CATA_HUMAN	CAT	Catalase OS=Homo sapiens GN=CAT PE=1 SV=3	60	9		2
77	CATD_HUMAN	CTSD	Cathepsin D OS=Homo sapiens GN=CTSD PE=1 SV=1	45		7
78	CBX3_HUMAN	CBX3	Chromobox protein homolog 3 OS=Homo sapiens GN=CBX3 PE=1 SV=4	21		2
79	CDC5L_HUMAN	CDC5L	Celldivisioncycle5-likeproteinOS=HomosapiensGN=CDC5LPE=1SV=2	92	18
80	CDN2A_HUMAN	CDKN2A	Cyclin-dependent kinase inhibitor 2A OS=Homo sapiens GN=CDKN2A PE=1 SV=2	17		2
81	CDSN_HUMAN	CDSN	Corneodesmosin OS=Homo sapiens GN=CDSN PE=1 SV=3	52		4
82	CEP68_HUMAN	CEP68	Centrosomal protein of 68 kDa OS=Homo sapiens GN=CEP68 PE=1 SV=2	81	9
83	CEP78_HUMAN	CEP78	Centrosomalproteinof78kDaOS=HomosapiensGN=CEP78PE=1SV=1	76	5
84	CH10_HUMAN	HSPE1	10 kDa heat shock protein, mitochondrial OS=Homo sapiens GN=HSPE1 PE=1 SV=2	11	5	3	6
85	CH60_HUMAN	HSPD1	60 kDa heat shock protein, mitochondrial OS=Homo sapiens GN=HSPD1 PE=1 SV=2	61	31	27	25
86	CHM1A_HUMAN	CHMP1A	Charged multivesicular body protein 1a OS=Homo sapiens GN=CHMP1A PE=1 SV=1	22	3		2
87	CHM2A_HUMAN	CHMP2A	Charged multivesicular body protein 2a OS=Homo sapiens GN=CHMP2A PE=1 SV=1	25			3
88	CHM2B_HUMAN	CHMP2B	Charged multivesicular body protein 2b OS=Homo sapiens GN=CHMP2B PE=1 SV=1	24			4
89	CHM4A_HUMAN	CHMP4A	Charged multivesicular body protein 4a OS=Homo sapiens GN=CHMP4A PE=1 SV=3	25	31		3
90	CHM4B_HUMAN	CHMP4B	Charged multivesicular body protein 4b OS=Homo sapiens GN=CHMP4B PE=1 SV=1	25	4		3
91	CHTOP_HUMAN	CHTOP	ChromatintargetofPRMT1proteinOS=HomosapiensGN=CHTOPPE=1SV=2	26	14
92	CLH1_HUMAN	CLTC	Clathrin heavy chain 1 OS=Homo sapiens GN=CLTC PE=1 SV=5	192	7	13	4
93	CLIC1_HUMAN	CLIC1	Chloride intracellular channel protein 1 OS=Homo sapiens GN=CLIC1 PE=1 SV=4	27	2	3	3
94	CNOT4_HUMAN	CNOT4	CCR4-NOTtranscriptioncomplexsubunit4OS=HomosapiensGN=CNOT4PE=1SV=3	64	7
95	COASY_HUMAN	COASY	Bifunctional coenzyme A synthase OS=Homo sapiens GN=COASY PE=1 SV=4	62	23	2	2
96	COF1_HUMAN	CFL1	Cofilin-1 OS=Homo sapiens GN=CFL1 PE=1 SV=3	19	7	7	4
97	COMT_HUMAN	COMT	Catechol O-methyltransferase OS=Homo sapiens GN=COMT PE=1 SV=2	30		2	2
98	COPA_HUMAN	COPA	Coatomer subunit alpha OS=Homo sapiens GN=COPA PE=1 SV=2	138		3
99	COPB_HUMAN	COPB1	Coatomer subunit beta OS=Homo sapiens GN=COPB1 PE=1 SV=3	107		2
100	COPG1_HUMAN	COPG1	Coatomer subunit gamma-1 OS=Homo sapiens GN=COPG1 PE=1 SV=1	98	4
101	COPG2_HUMAN	COPG2	Coatomersubunitgamma-2OS=HomosapiensGN=COPG2PE=1SV=1	98	4
102	COR1A_HUMAN	CORO1A	Coronin-1A OS=Homo sapiens GN=CORO1A PE=1 SV=4	51			2
103	CPEB4_HUMAN	CPEB4	Cytoplasmic polyadenylation element-binding protein 4 OS=Homo sapiens GN=CPEB4 PE=1 SV=1	80	4
104	CRBB2_HUMAN	CRYBB2	Beta-crystallin B2 OS=Homo sapiens GN=CRYBB2 PE=1 SV=2	23		70
105	CRYAA_HUMAN	CRYAA	Alpha-crystallin A chain OS=Homo sapiens GN=CRYAA PE=1 SV=2	20	3	104
106	CSDE1_HUMAN	CSDE1	Coldshockdomain-containingproteinE1OS=HomosapiensGN=CSDE1PE=1SV=2	89	10
107	CTNB1_HUMAN	CTNNB1	Catenin beta-1 OS=Homo sapiens GN=CTNNB1 PE=1 SV=1	85	4
108	CUL1_HUMAN	CUL1	Cullin-1 OS=Homo sapiens GN=CUL1 PE=1 SV=2	90	17
109	CWC15_HUMAN	CWC15	Spliceosome-associatedproteinCWC15homologOS=HomosapiensGN=CWC15PE=1SV=2	27	3
110	CXXC1_HUMAN	CXXC1	CXXC-typezincfingerprotein1OS=HomosapiensGN=CXXC1PE=1SV=2	76	37
111	CYTM_HUMAN	CST6	Cystatin-M OS=Homo sapiens GN=CST6 PE=1 SV=1	17		2
112	DCD_HUMAN	DCD	Dermcidin OS=Homo sapiens GN=DCD PE=1 SV=2	11	3	5	4
113	DDX1_HUMAN	DDX1	ATP-dependentRNAhelicaseDDX1OS=HomosapiensGN=DDX1PE=1SV=2	82	14		2
114	DDX17_HUMAN	DDX17	Probable ATP-dependent RNA helicase DDX17 OS=Homo sapiens GN=DDX17 PE=1 SV=2	80	4	4
115	DDX21_HUMAN	DDX21	NucleolarRNAhelicase2OS=HomosapiensGN=DDX21PE=1SV=5	87	4	2	4
116	DDX3X_HUMAN	DDX3X	ATP-dependent RNA helicase DDX3X OS=Homo sapiens GN=DDX3X PE=1 SV=3	73		6	2
117	DDX5_HUMAN	DDX5	ProbableATP-dependentRNAhelicaseDDX5OS=HomosapiensGN=DDX5PE=1SV=1	69	9	7	2
118	DDX50_HUMAN	DDX50	ATP-dependentRNAhelicaseDDX50OS=HomosapiensGN=DDX50PE=1SV=1	83	7
119	DDX51_HUMAN	DDX51	ATP-dependent RNA helicase DDX51 OS=Homo sapiens GN=DDX51 PE=1 SV=3	72	5
120	DESP_HUMAN	DSP	Desmoplakin OS=Homo sapiens GN=DSP PE=1 SV=3	332	7	38	3
121	DHB4_HUMAN	HSD17B4	Peroxisomal multifunctional enzyme type 2 OS=Homo sapiens GN=HSD17B4 PE=1 SV=3	80	4	7	3
122	DHX15_HUMAN	DHX15	Pre-mRNA-splicingfactorATP-dependentRNAhelicaseDHX15OS=HomosapiensGN=DHX15PE=1SV=2	91	74
123	DHX40_HUMAN	DHX40	Probable ATP-dependent RNA helicase DHX40 OS=Homo sapiens GN=DHX40 PE=1 SV=2	89	4
124	DHX9_HUMAN	DHX9	ATP-dependent RNA helicase A OS=Homo sapiens GN=DHX9 PE=1 SV=4	141	3	2	4
125	DJC10_HUMAN	DNAJC10	DnaJ homolog subfamily C member 10 OS=Homo sapiens GN=DNAJC10 PE=1 SV=2	91	8
126	DJC16_HUMAN	DNAJC16	DnaJ homolog subfamily C member 16 OS=Homo sapiens GN=DNAJC16 PE=2 SV=3	91	5
127	DLDH_HUMAN	DLD	Dihydrolipoyl dehydrogenase, mitochondrial OS=Homo sapiens GN=DLD PE=1 SV=2	54		2
128	DNJB1_HUMAN	DNAJB1	DnaJ homolog subfamily B member 1 OS=Homo sapiens GN=DNAJB1 PE=1 SV=4	38		2
129	DNM1L_HUMAN	DNM1L	Dynamin-1-like protein OS=Homo sapiens GN=DNM1L PE=1 SV=2	82	44		2
130	DPOA2_HUMAN	POLA2	DNA polymerase alpha subunit B OS=Homo sapiens GN=POLA2 PE=1 SV=2	66	25	12
131	DPOLA_HUMAN	POLA1	DNA polymerase alpha catalytic subunit OS=Homo sapiens GN=POLA1 PE=1 SV=2	166		45
132	DPY30_HUMAN	DPY30	Proteindpy-30homologOS=HomosapiensGN=DPY30PE=1SV=1	11	17
133	DSC1_HUMAN	DSC1	Desmocollin-1 OS=Homo sapiens GN=DSC1 PE=1 SV=2	100	62	6
134	DSG1_HUMAN	DSG1	Desmoglein-1 OS=Homo sapiens GN=DSG1 PE=1 SV=2	114		12	4
135	DUT_HUMAN	DUT	Deoxyuridine 5'-triphosphate nucleotidohydrolase, mitochondrial OS=Homo sapiens GN=DUT PE=1 SV=4	27	3		7
136	DVL2_HUMAN	DVL2	Segment polarity protein dishevelled homolog DVL-2 OS=Homo sapiens GN=DVL2 PE=1 SV=1	79	6
137	DX39B_HUMAN	DDX39B	SpliceosomeRNAhelicaseDDX39BOS=HomosapiensGN=DDX39BPE=1SV=1	49	6	2
138	DYHC1_HUMAN	DYNC1H1	Cytoplasmic dynein 1 heavy chain 1 OS=Homo sapiens GN=DYNC1H1 PE=1 SV=5	532	5	2	2
139	ECH1_HUMAN	ECH1	Delta(3,5)-Delta(2,4)-dienoyl-CoA isomerase, mitochondrial OS=Homo sapiens GN=ECH1 PE=1 SV=2	36	13		2
140	ECHA_HUMAN	HADHA	Trifunctional enzyme subunit alpha, mitochondrial OS=Homo sapiens GN=HADHA PE=1 SV=2	83		5
141	ECHB_HUMAN	HADHB	Trifunctional enzyme subunit beta, mitochondrial OS=Homo sapiens GN=HADHB PE=1 SV=3	51	27	2
142	ECHM_HUMAN	ECHS1	Enoyl-CoA hydratase, mitochondrial OS=Homo sapiens GN=ECHS1 PE=1 SV=4	31		3
143	EF1A1_HUMAN	EEF1A1	Elongation factor 1-alpha 1 OS=Homo sapiens GN=EEF1A1 PE=1 SV=1	50	31	14	51
144	EF1A2_HUMAN	EEF1A2	Elongation factor 1-alpha 2 OS=Homo sapiens GN=EEF1A2 PE=1 SV=1	50	24
145	EF1B_HUMAN	EEF1B2	Elongation factor 1-beta OS=Homo sapiens GN=EEF1B2 PE=1 SV=3	25			2
146	EF1G_HUMAN	EEF1G	Elongation factor 1-gamma OS=Homo sapiens GN=EEF1G PE=1 SV=3	50	3	4	3
147	EF2_HUMAN	EEF2	Elongation factor 2 OS=Homo sapiens GN=EEF2 PE=1 SV=4	95	12	23	15
148	EFGM_HUMAN	GFM1	Elongation factor G, mitochondrial OS=Homo sapiens GN=GFM1 PE=1 SV=2	83	4
149	EFTU_HUMAN	TUFM	Elongation factor Tu, mitochondrial OS=Homo sapiens GN=TUFM PE=1 SV=2	50	2	5	4
150	EI2BE_HUMAN	EIF2B5	Translation initiation factor eIF-2B subunit epsilon OS=Homo sapiens GN=EIF2B5 PE=1 SV=3	80	4
151	EIF3A_HUMAN	EIF3A	Eukaryotictranslationinitiationfactor3subunitAOS=HomosapiensGN=EIF3APE=1SV=1	167	6	3
152	EIF3C_HUMAN	EIF3C	Eukaryotic translation initiation factor 3 subunit C OS=Homo sapiens GN=EIF3C PE=1 SV=1	105		2
153	EIF3F_HUMAN	EIF3F	Eukaryotic translation initiation factor 3 subunit F OS=Homo sapiens GN=EIF3F PE=1 SV=1	38	7	2
154	EIF3G_HUMAN	EIF3G	Eukaryotictranslationinitiationfactor3subunitGOS=HomosapiensGN=EIF3GPE=1SV=2	36	2
155	EIF3H_HUMAN	EIF3H	Eukaryotic translation initiation factor 3 subunit H OS=Homo sapiens GN=EIF3H PE=1 SV=1	40		3
156	EIF3I_HUMAN	EIF3I	Eukaryotic translation initiation factor 3 subunit I OS=Homo sapiens GN=EIF3I PE=1 SV=1	37		2
157	EIF3L_HUMAN	EIF3L	Eukaryotic translation initiation factor 3 subunit L OS=Homo sapiens GN=EIF3L PE=1 SV=1	67		2
158	ELAV1_HUMAN	ELAVL1	ELAV-likeprotein1OS=HomosapiensGN=ELAVL1PE=1SV=2	36	4
159	ENOA_HUMAN	ENO1	Alpha-enolase OS=Homo sapiens GN=ENO1 PE=1 SV=2	47	23	10	28
160	ENPL_HUMAN	HSP90B1	Endoplasmin OS=Homo sapiens GN=HSP90B1 PE=1 SV=1	92	11	8	3
161	ENY2_HUMAN	ENY2	TranscriptionandmRNAexportfactorENY2OS=HomosapiensGN=ENY2PE=1SV=1	12	5
162	EPIPL_HUMAN	EPPK1	Epiplakin OS=Homo sapiens GN=EPPK1 PE=1 SV=2	556	4
163	ERH_HUMAN	ERH	Enhancer of rudimentary homolog OS=Homo sapiens GN=ERH PE=1 SV=1	12		2
164	ESYT1_HUMAN	ESYT1	Extended synaptotagmin-1 OS=Homo sapiens GN=ESYT1 PE=1 SV=1	123	10		2
165	ETFA_HUMAN	ETFA	Electron transfer flavoprotein subunit alpha, mitochondrial OS=Homo sapiens GN=ETFA PE=1 SV=1	35	46	3	2
166	EWS_HUMAN	EWSR1	RNA-binding protein EWS OS=Homo sapiens GN=EWSR1 PE=1 SV=1	68	10	3
167	EZRI_HUMAN	EZR	Ezrin OS=Homo sapiens GN=EZR PE=1 SV=4	69	27	2	2
168	F10A1_HUMAN	ST13	Hsc70-interacting protein OS=Homo sapiens GN=ST13 PE=1 SV=2	41	8		4
169	FAAA_HUMAN	FAH	Fumarylacetoacetase OS=Homo sapiens GN=FAH PE=1 SV=2	46	15		2
170	FABP5_HUMAN	FABP5	Fatty acid-binding protein, epidermal OS=Homo sapiens GN=FABP5 PE=1 SV=3	15		2
171	FAS_HUMAN	FASN	Fatty acid synthase OS=Homo sapiens GN=FASN PE=1 SV=3	273	20	22	10
172	FAT4_HUMAN	FAT4	Protocadherin Fat 4 OS=Homo sapiens GN=FAT4 PE=1 SV=2	543		2
173	FBLN1_HUMAN	FBLN1	Fibulin-1 OS=Homo sapiens GN=FBLN1 PE=1 SV=4	77		7
174	FBN1_HUMAN	FBN1	Fibrillin-1 OS=Homo sapiens GN=FBN1 PE=1 SV=3	312		2
175	FBN2_HUMAN	FBN2	Fibrillin-2 OS=Homo sapiens GN=FBN2 PE=1 SV=3	315		3
176	FBN3_HUMAN	FBN3	Fibrillin-3 OS=Homo sapiens GN=FBN3 PE=2 SV=3	300	37	2
177	FBRL_HUMAN	FBL	rRNA 2'-O-methyltransferase fibrillarin OS=Homo sapiens GN=FBL PE=1 SV=2	34		3
178	FETUA_HUMAN	AHSG	Alpha-2-HS-glycoprotein OS=Homo sapiens GN=AHSG PE=1 SV=1	39		3
179	FILA_HUMAN	FLG	Filaggrin OS=Homo sapiens GN=FLG PE=1 SV=3	435	21	9	2
180	FILA2_HUMAN	FLG2	Filaggrin-2 OS=Homo sapiens GN=FLG2 PE=1 SV=1	248	6	7	11
181	FKBP4_HUMAN	FKBP4	Peptidyl-prolyl cis-trans isomerase FKBP4 OS=Homo sapiens GN=FKBP4 PE=1 SV=3	52	26	2	2
182	FL2D_HUMAN	WTAP	Pre-mRNA-splicingregulatorWTAPOS=HomosapiensGN=WTAPPE=1SV=2	44	6
183	FLNA_HUMAN	FLNA	Filamin-AOS=HomosapiensGN=FLNAPE=1SV=4	281	3	3	3
184	FLNB_HUMAN	FLNB	Filamin-B OS=Homo sapiens GN=FLNB PE=1 SV=2	278	10	8
185	FNIP2_HUMAN	FNIP2	Folliculin-interacting protein 2 OS=Homo sapiens GN=FNIP2 PE=1 SV=2	122		2
186	FUBP1_HUMAN	FUBP1	Far upstream element-binding protein 1 OS=Homo sapiens GN=FUBP1 PE=1 SV=3	68	4	3	3
187	FUBP2_HUMAN	KHSRP	Farupstreamelement-bindingprotein2OS=HomosapiensGN=KHSRPPE=1SV=4	73	18	8	4
188	FUS_HUMAN	FUS	RNA-bindingproteinFUSOS=HomosapiensGN=FUSPE=1SV=1	53	12	2	2
189	FXR2_HUMAN	FXR2	Fragile X mental retardation syndrome-related protein 2 OS=Homo sapiens GN=FXR2 PE=1 SV=2	74	9
190	G3BP2_HUMAN	G3BP2	Ras GTPase-activating protein-binding protein 2 OS=Homo sapiens GN=G3BP2 PE=1 SV=2	54	41	2
191	G3P_HUMAN	GAPDH	Glyceraldehyde-3-phosphatedehydrogenaseOS=HomosapiensGN=GAPDHPE=1SV=3	36	44	4	32
192	G6PD_HUMAN	G6PD	Glucose-6-phosphate 1-dehydrogenase OS=Homo sapiens GN=G6PD PE=1 SV=4	59		5	3
193	G6PI_HUMAN	GPI	Glucose-6-phosphate isomerase OS=Homo sapiens GN=GPI PE=1 SV=4	63	3	7	6
194	GBG12_HUMAN	GNG12	Guanine nucleotide-binding protein G(I)/G(S)/G(O) subunit gamma-12 OS=Homo sapiens GN=GNG12 PE=1 SV=3	8		2
195	GCN1_HUMAN	GCN1	eIF-2-alpha kinase activator GCN1 OS=Homo sapiens GN=GCN1 PE=1 SV=6	293	5	11	4
196	GDIB_HUMAN	GDI2	Rab GDP dissociation inhibitor beta OS=Homo sapiens GN=GDI2 PE=1 SV=2	51	4	3
197	GDIR2_HUMAN	ARHGDIB	Rho GDP-dissociation inhibitor 2 OS=Homo sapiens GN=ARHGDIB PE=1 SV=3	23	25		3
198	GEPH_HUMAN	GPHN	Gephyrin OS=Homo sapiens GN=GPHN PE=1 SV=1	80		7
199	GGCT_HUMAN	GGCT	Gamma-glutamylcyclotransferase OS=Homo sapiens GN=GGCT PE=1 SV=1	21	41	3
200	GLYM_HUMAN	SHMT2	Serine hydroxymethyltransferase, mitochondrial OS=Homo sapiens GN=SHMT2 PE=1 SV=3	56		2
201	GPS2_HUMAN	GPS2	Gproteinpathwaysuppressor2OS=HomosapiensGN=GPS2PE=1SV=3	37	14
202	GPV_HUMAN	GP5	Platelet glycoprotein V OS=Homo sapiens GN=GP5 PE=1 SV=1	61		2
203	GRM1A_HUMAN	GRAMD1A	GRAMdomain-containingprotein1AOS=HomosapiensGN=GRAMD1APE=1SV=2	81	5
204	GRP75_HUMAN	HSPA9	Stress-70protein,mitochondrialOS=HomosapiensGN=HSPA9PE=1SV=2	74	25	11
205	GRP78_HUMAN	HSPA5	78kDaglucose-regulatedproteinOS=HomosapiensGN=HSPA5PE=1SV=2	72	13	8	6
206	GSTM3_HUMAN	GSTM3	Glutathione S-transferase Mu 3 OS=Homo sapiens GN=GSTM3 PE=1 SV=3	27		2
207	GSTP1_HUMAN	GSTP1	Glutathione S-transferase P OS=Homo sapiens GN=GSTP1 PE=1 SV=2	23	6	6	4
208	GUAA_HUMAN	GMPS	GMP synthase [glutamine-hydrolyzing] OS=Homo sapiens GN=GMPS PE=1 SV=1	77		2
209	GYS1_HUMAN	GYS1	Glycogen [starch] synthase, muscle OS=Homo sapiens GN=GYS1 PE=1 SV=2	84	6
210	H10_HUMAN	H1-0	H1.0 linker histone	21	4
211	H12_HUMAN	H1-2	H1.2 linker histone, cluster member	21	4
212	H13_HUMAN	H1-3	H1.3 linker histone, cluster member	22		2	20
213	H14_HUMAN	H1-4	H1.4 linker histone, cluster member	22	48
214	H1X_HUMAN	H1-10	H1.10 linker histone	22	11
215	H2A1A_HUMAN	H2AC1	H2A clustered histone 1	14	38
216	H2A1D_HUMAN	H2AC7	H2A clustered histone 7	14	65	18	16
217	H2A2C_HUMAN	H2AC20	H2A clustered histone 20	14	96
218	H2AV_HUMAN	H2AZ2	H2A.Z variant histone 2	14	62	10
219	H2AX_HUMAN	H2AX	Histone H2AX OS=Homo sapiens GN=H2AFX PE=1 SV=2	15	12	10
220	H2AY_HUMAN	MACROH2A1	MacroH2A.1 histone	40	3		2
221	H2B1B_HUMAN	H2BC3	H2B clustered histone 3	14	12	2
222	H2B1C_HUMAN	H2BC4	H2B clustered histone 4	14	42	16	13
223	H2B1D_HUMAN	H2BC5	H2B clustered histone 5	14	34
224	H2B1L_HUMAN	H2BC13	H2B clustered histone 13	14		6
225	H2B3B_HUMAN	H2BC26	H2B clustered histone 26	14	13
226	H32_HUMAN	H3C15	H3 clustered histone 15	15		6	4
227	H33_HUMAN	H3-3A	H3.3 histone A	15	27	6
228	H4_HUMAN	H4C16	H4 histone 16	11	110
229	H4_HUMAN	H4C1	H4 clustered histone 1	11		6	32
230	HBA_HUMAN	HBA1	Hemoglobin subunit alpha OS=Homo sapiens GN=HBA1 PE=1 SV=2	15		8
231	HBB_HUMAN	HBB	Hemoglobin subunit beta OS=Homo sapiens GN=HBB PE=1 SV=2	16		5
232	HCD2_HUMAN	HSD17B10	3-hydroxyacyl-CoA dehydrogenase type-2 OS=Homo sapiens GN=HSD17B10 PE=1 SV=3	27		3
233	HCFC1_HUMAN	HCFC1	host cell factor C1	209	4	2
234	HCFC2_HUMAN	HCFC2	Host cell factor 2 OS=Homo sapiens GN=HCFC2 PE=1 SV=1	87	6
235	HLTF_HUMAN	HLTF	Helicase-like transcription factor OS=Homo sapiens GN=HLTF PE=1 SV=2	114	11		3
236	HMGB1_HUMAN	HMGB1	High mobility group protein B1 OS=Homo sapiens GN=HMGB1 PE=1 SV=3	25	10	3	2
237	HMGN1_HUMAN	HMGN1	Non-histonechromosomalproteinHMG-14OS=HomosapiensGN=HMGN1PE=1SV=3	11	3
238	HNRDL_HUMAN	HNRNPDL	HeterogeneousnuclearribonucleoproteinD-likeOS=HomosapiensGN=HNRNPDLPE=1SV=3	46	8
239	HNRH1_HUMAN	HNRNPH1	Heterogeneous nuclear ribonucleoprotein H OS=Homo sapiens GN=HNRNPH1 PE=1 SV=4	49		9
240	HNRH3_HUMAN	HNRNPH3	Heterogeneous nuclear ribonucleoprotein H3 OS=Homo sapiens GN=HNRNPH3 PE=1 SV=2	37		2
241	HNRL1_HUMAN	HNRNPUL1	HeterogeneousnuclearribonucleoproteinU-likeprotein1OS=HomosapiensGN=HNRNPUL1PE=1SV=2	96	46	6	4
242	HNRPC_HUMAN	HNRNPC	HeterogeneousnuclearribonucleoproteinsC1/C2OS=HomosapiensGN=HNRNPCPE=1SV=4	34	27	5	5
243	HNRPD_HUMAN	HNRNPD	HeterogeneousnuclearribonucleoproteinD0OS=HomosapiensGN=HNRNPDPE=1SV=1	38	8	2	4
244	HNRPF_HUMAN	HNRNPF	Heterogeneous nuclear ribonucleoprotein F OS=Homo sapiens GN=HNRNPF PE=1 SV=3	46	6		3
245	HNRPK_HUMAN	HNRNPK	HeterogeneousnuclearribonucleoproteinKOS=HomosapiensGN=HNRNPKPE=1SV=1	51	15	3	6
246	HNRPL_HUMAN	HNRNPL	HeterogeneousnuclearribonucleoproteinLOS=HomosapiensGN=HNRNPLPE=1SV=2	64	3
247	HNRPM_HUMAN	HNRNPM	Heterogeneous nuclear ribonucleoprotein M OS=Homo sapiens GN=HNRNPM PE=1 SV=3	78	7	6
248	HNRPQ_HUMAN	SYNCRIP	Heterogeneous nuclear ribonucleoprotein Q OS=Homo sapiens GN=SYNCRIP PE=1 SV=2	70	5	8	5
249	HNRPR_HUMAN	HNRNPR	HeterogeneousnuclearribonucleoproteinROS=HomosapiensGN=HNRNPRPE=1SV=1	71	7
250	HNRPU_HUMAN	HNRNPU	HeterogeneousnuclearribonucleoproteinUOS=HomosapiensGN=HNRNPUPE=1SV=6	91	21	6	4
251	HORN_HUMAN	HRNR	Hornerin OS=Homo sapiens GN=HRNR PE=1 SV=2	282	6	11	17
252	HP1B3_HUMAN	HP1BP3	Heterochromatin protein 1-binding protein 3 OS=Homo sapiens GN=HP1BP3 PE=1 SV=1	61	4
253	HS105_HUMAN	HSPH1	Heat shock protein 105 kDa OS=Homo sapiens GN=HSPH1 PE=1 SV=1	97		3
254	HS71A_HUMAN	HSPA1A	Heatshock70kDaprotein1AOS=HomosapiensGN=HSPA1APE=1SV=1	70	26	9	4
255	HS90A_HUMAN	HSP90AA1	HeatshockproteinHSP90-alphaOS=HomosapiensGN=HSP90AA1PE=1SV=5	85	29	6	15
256	HS90B_HUMAN	HSP90AB1	HeatshockproteinHSP90-betaOS=HomosapiensGN=HSP90AB1PE=1SV=4	83	32	31	13
257	HSDL2_HUMAN	HSDL2	Hydroxysteroid dehydrogenase-like protein 2 OS=Homo sapiens GN=HSDL2 PE=1 SV=1	45		2
258	HSP74_HUMAN	HSPA4	Heat shock 70 kDa protein 4 OS=Homo sapiens GN=HSPA4 PE=1 SV=4	94	4
259	HSP7C_HUMAN	HSPA8	Heatshockcognate71kDaproteinOS=HomosapiensGN=HSPA8PE=1SV=1	71	51	19	16
260	HYOU1_HUMAN	HYOU1	Hypoxia up-regulated protein 1 OS=Homo sapiens GN=HYOU1 PE=1 SV=1	111		4
261	IDHC_HUMAN	IDH1	Isocitrate dehydrogenase [NADP] cytoplasmic OS=Homo sapiens GN=IDH1 PE=1 SV=2	47		2
262	IF2G_HUMAN	EIF2S3	Eukaryotic translation initiation factor 2 subunit 3 OS=Homo sapiens GN=EIF2S3 PE=1 SV=3	51		2
263	IF4A1_HUMAN	EIF4A1	Eukaryotic initiation factor 4A-I OS=Homo sapiens GN=EIF4A1 PE=1 SV=1	46	11	4
264	IF4A2_HUMAN	EIF4A2	Eukaryotic initiation factor 4A-II OS=Homo sapiens GN=EIF4A2 PE=1 SV=2	46		2
265	IF4A3_HUMAN	EIF4A3	Eukaryotic initiation factor 4A-III OS=Homo sapiens GN=EIF4A3 PE=1 SV=4	47		3
266	IF5A1_HUMAN	EIF5A	Eukaryotictranslationinitiationfactor5A-1OS=HomosapiensGN=EIF5APE=1SV=2	17	3	3
267	IGHA1_HUMAN	IGHA1	Ig alpha-1 chain C region OS=Homo sapiens GN=IGHA1 PE=1 SV=2	38	4		2
268	IGHG1_HUMAN	IGHG1	Ig gamma-1 chain C region OS=Homo sapiens GN=IGHG1 PE=1 SV=1	36		2
269	ILEU_HUMAN	SERPINB1	Leukocyte elastase inhibitor OS=Homo sapiens GN=SERPINB1 PE=1 SV=1	43		2
270	ILF2_HUMAN	ILF2	Interleukinenhancer-bindingfactor2OS=HomosapiensGN=ILF2PE=1SV=2	43	8	5	2
271	ILF3_HUMAN	ILF3	Interleukinenhancer-bindingfactor3OS=HomosapiensGN=ILF3PE=1SV=3	95	18
272	IMA1_HUMAN	KPNA2	Importin subunit alpha-1 OS=Homo sapiens GN=KPNA2 PE=1 SV=1	58		3
273	IMB1_HUMAN	KPNB1	Importinsubunitbeta-1OS=HomosapiensGN=KPNB1PE=1SV=2	97	6
274	IMDH2_HUMAN	IMPDH2	Inosine-5'-monophosphate dehydrogenase 2 OS=Homo sapiens GN=IMPDH2 PE=1 SV=2	56	4	3	3
275	INVO_HUMAN	IVL	Involucrin OS=Homo sapiens GN=IVL PE=1 SV=2	68	5	14
276	IPO4_HUMAN	IPO4	Importin-4 OS=Homo sapiens GN=IPO4 PE=1 SV=2	119	4	3	3
277	IPO5_HUMAN	IPO5	Importin-5 OS=Homo sapiens GN=IPO5 PE=1 SV=4	124	4	7	4
278	JAK2_HUMAN	JAK2	Tyrosine-protein kinase JAK2 OS=Homo sapiens GN=JAK2 PE=1 SV=2	131		2
279	K1C10_HUMAN	KRT10	Keratin, type I cytoskeletal 10 OS=Homo sapiens GN=KRT10 PE=1 SV=6	59	37	213
280	K1C12_HUMAN	KRT12	Keratin, type I cytoskeletal 12 OS=Homo sapiens GN=KRT12 PE=1 SV=1	54		46
281	K1C13_HUMAN	KRT13	Keratin, type I cytoskeletal 13 OS=Homo sapiens GN=KRT13 PE=1 SV=4	50		42
282	K1C14_HUMAN	KRT14	Keratin, type I cytoskeletal 14 OS=Homo sapiens GN=KRT14 PE=1 SV=4	52	31	65	19
283	K1C16_HUMAN	KRT16	Keratin, type I cytoskeletal 16 OS=Homo sapiens GN=KRT16 PE=1 SV=4	51	25	64	13
284	K1C17_HUMAN	KRT17	Keratin, type I cytoskeletal 17 OS=Homo sapiens GN=KRT17 PE=1 SV=2	48	10	25
285	K1C18_HUMAN	KRT18	Keratin, type I cytoskeletal 18 OS=Homo sapiens GN=KRT18 PE=1 SV=2	48	12	13
286	K1C19_HUMAN	KRT19	Keratin, type I cytoskeletal 19 OS=Homo sapiens GN=KRT19 PE=1 SV=4	44		10
287	K1C9_HUMAN	KRT9	Keratin, type I cytoskeletal 9 OS=Homo sapiens GN=KRT9 PE=1 SV=3	62	100	126	46
288	K1H1_HUMAN	KRT31	Keratin, type I cuticular Ha1 OS=Homo sapiens GN=KRT31 PE=1 SV=3	47		10
289	K22E_HUMAN	KRT2	Keratin, type II cytoskeletal 2 epidermal OS=Homo sapiens GN=KRT2 PE=1 SV=2	65	73	144	65
290	K2C1_HUMAN	KRT1	Keratin, type II cytoskeletal 1 OS=Homo sapiens GN=KRT1 PE=1 SV=6	66	41	283
291	K2C1B_HUMAN	KRT77	Keratin, type II cytoskeletal 1b OS=Homo sapiens GN=KRT77 PE=2 SV=3	62	8	36	10
292	K2C3_HUMAN	KRT3	Keratin, type II cytoskeletal 3 OS=Homo sapiens GN=KRT3 PE=1 SV=3	64		34
293	K2C4_HUMAN	KRT4	Keratin, type II cytoskeletal 4 OS=Homo sapiens GN=KRT4 PE=1 SV=4	57		25
294	K2C5_HUMAN	KRT5	Keratin, type II cytoskeletal 5 OS=Homo sapiens GN=KRT5 PE=1 SV=3	62	43	91	23
295	K2C6A_HUMAN	KRT6A	Keratin, type II cytoskeletal 6A OS=Homo sapiens GN=KRT6A PE=1 SV=3	60	13	73	15
296	K2C78_HUMAN	KRT78	Keratin, type II cytoskeletal 78 OS=Homo sapiens GN=KRT78 PE=2 SV=2	57		11	3
297	K2C79_HUMAN	KRT79	Keratin, type II cytoskeletal 79 OS=Homo sapiens GN=KRT79 PE=1 SV=2	58		20
298	K2C8_HUMAN	KRT8	Keratin,typeIIcytoskeletal8OS=HomosapiensGN=KRT8PE=1SV=7	54	41	3
299	K2C80_HUMAN	KRT80	Keratin, type II cytoskeletal 80 OS=Homo sapiens GN=KRT80 PE=1 SV=2	51		12
300	KCRB_HUMAN	CKB	Creatine kinase B-type OS=Homo sapiens GN=CKB PE=1 SV=1	43	4	4
301	KDM6A_HUMAN	KDM6A	Lysine-specific demethylase 6A OS=Homo sapiens GN=KDM6A PE=1 SV=2	154	7
302	KIF2C_HUMAN	KIF2C	Kinesin-likeproteinKIF2COS=HomosapiensGN=KIF2CPE=1SV=2	81	2
303	KPRP_HUMAN	KPRP	Keratinocyte proline-rich protein OS=Homo sapiens GN=KPRP PE=1 SV=1	64	3	4	3
304	KPYM_HUMAN	PKM	PyruvatekinasePKMOS=HomosapiensGN=PKMPE=1SV=4	58	17	5	13
305	KRT36_HUMAN	KRT36	Keratin, type I cuticular Ha6 OS=Homo sapiens GN=KRT36 PE=2 SV=1	52	39	8
306	KRT84_HUMAN	KRT84	Keratin, type II cuticular Hb4 OS=Homo sapiens GN=KRT84 PE=2 SV=2	65	5	17	5
307	KS6A3_HUMAN	RPS6KA3	Ribosomal protein S6 kinase alpha-3 OS=Homo sapiens GN=RPS6KA3 PE=1 SV=1	84	5
308	LAC2_HUMAN	IGLC2	Ig lambda-2 chain C regions OS=Homo sapiens GN=IGLC2 PE=1 SV=1	11		4
309	LAMP1_HUMAN	LAMP1	Lysosome-associated membrane glycoprotein 1 OS=Homo sapiens GN=LAMP1 PE=1 SV=3	45			2
310	LAS1L_HUMAN	LAS1L	RibosomalbiogenesisproteinLAS1LOS=HomosapiensGN=LAS1LPE=1SV=2	83	67
311	LDHA_HUMAN	LDHA	L-lactatedehydrogenaseAchainOS=HomosapiensGN=LDHAPE=1SV=2	37	5	4
312	LDHB_HUMAN	LDHB	L-lactate dehydrogenase B chain OS=Homo sapiens GN=LDHB PE=1 SV=2	37	11	14	4
313	LEG7_HUMAN	LGALS7	Galectin-7 OS=Homo sapiens GN=LGALS7 PE=1 SV=2	15	3	6
314	LENG8_HUMAN	LENG8	Leukocytereceptorclustermember8OS=HomosapiensGN=LENG8PE=1SV=2	86	9
315	LETM1_HUMAN	LETM1	LETM1 and EF-hand domain-containing protein 1, mitochondrial OS=Homo sapiens GN=LETM1 PE=1 SV=1	83			2
316	LIN41_HUMAN	TRIM71	E3 ubiquitin-protein ligase TRIM71 OS=Homo sapiens GN=TRIM71 PE=1 SV=1	93	5
317	LIPB1_HUMAN	PPFIBP1	Liprin-beta-1 OS=Homo sapiens GN=PPFIBP1 PE=1 SV=2	114	17	5
318	LMNA_HUMAN	LMNA	Prelamin-A/C OS=Homo sapiens GN=LMNA PE=1 SV=1	74	4	5
319	LPAR3_HUMAN	LPAR3	Lysophosphatidic acid receptor 3 OS=Homo sapiens GN=LPAR3 PE=2 SV=1	40	4	2
320	LPPRC_HUMAN	LRPPRC	Leucine-rich PPR motif-containing protein, mitochondrial OS=Homo sapiens GN=LRPPRC PE=1 SV=3	158	9	3	3
321	LRC47_HUMAN	LRRC47	Leucine-rich repeat-containing protein 47 OS=Homo sapiens GN=LRRC47 PE=1 SV=1	63	9	2
322	LRC59_HUMAN	LRRC59	Leucine-rich repeat-containing protein 59 OS=Homo sapiens GN=LRRC59 PE=1 SV=1	35	2	3	3
323	LRP1_HUMAN	LRP1	Prolow-density lipoprotein receptor-related protein 1 OS=Homo sapiens GN=LRP1 PE=1 SV=2	505	4	3
324	LRP8_HUMAN	LRP8	Low-density lipoprotein receptor-related protein 8 OS=Homo sapiens GN=LRP8 PE=1 SV=4	106	15	2
325	LYSC_HUMAN	LYZ	Lysozyme C OS=Homo sapiens GN=LYZ PE=1 SV=1	17	3		3
326	MAGD1_HUMAN	MAGED1	Melanoma-associated antigen D1 OS=Homo sapiens GN=MAGED1 PE=1 SV=3	86	7
327	MATR3_HUMAN	MATR3	Matrin-3 OS=Homo sapiens GN=MATR3 PE=1 SV=2	95	12	7
328	MBB1A_HUMAN	MYBBP1A	Myb-binding protein 1A OS=Homo sapiens GN=MYBBP1A PE=1 SV=2	149	12
329	MCM3_HUMAN	MCM3	DNA replication licensing factor MCM3 OS=Homo sapiens GN=MCM3 PE=1 SV=3	91	9	2
330	MCM4_HUMAN	MCM4	DNA replication licensing factor MCM4 OS=Homo sapiens GN=MCM4 PE=1 SV=5	97	4	2
331	MCM5_HUMAN	MCM5	DNAreplicationlicensingfactorMCM5OS=HomosapiensGN=MCM5PE=1SV=5	82	8
332	MCM7_HUMAN	MCM7	DNAreplicationlicensingfactorMCM7OS=HomosapiensGN=MCM7PE=1SV=4	81	12	2
333	MDHM_HUMAN	MDH2	Malatedehydrogenase,mitochondrialOS=HomosapiensGN=MDH2PE=1SV=3	36	9	7	7
334	MECP2_HUMAN	MECP2	Methyl-CpG-bindingprotein2OS=HomosapiensGN=MECP2PE=1SV=1	52	7
335	MEPCE_HUMAN	MEPCE	7SK snRNA methylphosphate capping enzyme OS=Homo sapiens GN=MEPCE PE=1 SV=1	74	8
336	MEX3D_HUMAN	MEX3D	RNA-bindingproteinMEX3DOS=HomosapiensGN=MEX3DPE=1SV=3	65	16
337	MGN2_HUMAN	MAGOHB	Proteinmagonashihomolog2OS=HomosapiensGN=MAGOHBPE=1SV=1	17	5
338	MIC60_HUMAN	IMMT	MICOScomplexsubunitMIC60OS=HomosapiensGN=IMMTPE=1SV=1	84	5
339	MIO_HUMAN	MIOS	WD repeat-containing protein mio OS=Homo sapiens GN=MIOS PE=1 SV=2	99	6
340	ML12A_HUMAN	MYL12A	Myosin regulatory light chain 12A OS=Homo sapiens GN=MYL12A PE=1 SV=2	20		2
341	MOGS_HUMAN	MOGS	Mannosyl-oligosaccharideglucosidaseOS=HomosapiensGN=MOGSPE=1SV=5	92	8
342	MRE11_HUMAN	MRE11	Double-strandbreakrepairproteinMRE11AOS=HomosapiensGN=MRE11APE=1SV=3	81	3
343	MT1A_HUMAN	MT1A	Metallothionein-1A OS=Homo sapiens GN=MT1A PE=1 SV=2	6	15	2
344	MYCB2_HUMAN	MYCBP2	E3 ubiquitin-protein ligase MYCBP2 OS=Homo sapiens GN=MYCBP2 PE=1 SV=3	510	16	4
345	MYH1_HUMAN	MYH1	Myosin-1 OS=Homo sapiens GN=MYH1 PE=1 SV=3	223	8		22
346	MYH14_HUMAN	MYH14	Myosin-14 OS=Homo sapiens GN=MYH14 PE=1 SV=2	228	13	5
347	MYH9_HUMAN	MYH9	Myosin-9 OS=Homo sapiens GN=MYH9 PE=1 SV=4	227	6	10	18
348	MYL6_HUMAN	MYL6	Myosin light polypeptide 6 OS=Homo sapiens GN=MYL6 PE=1 SV=2	17	5	5
349	MYO1C_HUMAN	MYO1C	Unconventional myosin-Ic OS=Homo sapiens GN=MYO1C PE=1 SV=4	122	4	2
350	NACAM_HUMAN	NACA	Nascent polypeptide-associated complex subunit alpha, muscle-specific form OS=Homo sapiens GN=NACA PE=1 SV=1	205	9	2
351	NASP_HUMAN	NASP	Nuclear autoantigenic sperm protein OS=Homo sapiens GN=NASP PE=1 SV=2	85	4	2	6
352	NCBP1_HUMAN	NCBP1	Nuclear cap-binding protein subunit 1 OS=Homo sapiens GN=NCBP1 PE=1 SV=1	92	4
353	NDKB_HUMAN	NME2	Nucleoside diphosphate kinase B OS=Homo sapiens GN=NME2 PE=1 SV=1	17	7	5	2
354	NGAL_HUMAN	LCN2	Neutrophil gelatinase-associated lipocalin OS=Homo sapiens GN=LCN2 PE=1 SV=2	23	3	7
355	NKRF_HUMAN	NKRF	NF-kappa-B-repressingfactorOS=HomosapiensGN=NKRFPE=1SV=2	78	11
356	NLRC5_HUMAN	NLRC5	ProteinNLRC5OS=HomosapiensGN=NLRC5PE=1SV=3	205	3
357	NOL9_HUMAN	NOL9	Polynucleotide5'-hydroxyl-kinaseNOL9OS=HomosapiensGN=NOL9PE=1SV=1	79	19
358	NONO_HUMAN	NONO	Non-POUdomain-containingoctamer-bindingproteinOS=HomosapiensGN=NONOPE=1SV=4	54	6	2
359	NOP56_HUMAN	NOP56	Nucleolar protein 56 OS=Homo sapiens GN=NOP56 PE=1 SV=4	66	16	2
360	NP1L1_HUMAN	NAP1L1	Nucleosome assembly protein 1-like 1 OS=Homo sapiens GN=NAP1L1 PE=1 SV=1	45	35	4	5
361	NPM_HUMAN	NPM1	Nucleophosmin OS=Homo sapiens GN=NPM1 PE=1 SV=2	33	6	11	8
362	NUCL_HUMAN	NCL	NucleolinOS=HomosapiensGN=NCLPE=1SV=3	77	36	11	5
363	NUP88_HUMAN	NUP88	Nuclear pore complex protein Nup88 OS=Homo sapiens GN=NUP88 PE=1 SV=2	84	6
364	NUP93_HUMAN	NUP93	NuclearporecomplexproteinNup93OS=HomosapiensGN=NUP93PE=1SV=2	93	18
365	NYAP1_HUMAN	NYAP1	Neuronaltyrosine-phosphorylatedphosphoinositide-3-kinaseadapter1OS=HomosapiensGN=NYAP1PE=2SV=1	88	5
366	OAT_HUMAN	OAT	Ornithine aminotransferase, mitochondrial OS=Homo sapiens GN=OAT PE=1 SV=1	49		3
367	P3H1_HUMAN	P3H1	Prolyl3-hydroxylase1OS=HomosapiensGN=P3H1PE=1SV=2	83	5
368	P53_HUMAN	TP53	Cellulartumorantigenp53OS=HomosapiensGN=TP53PE=1SV=4	44	26
369	P5CS_HUMAN	ALDH18A1	Delta-1-pyrroline-5-carboxylatesynthaseOS=HomosapiensGN=ALDH18A1PE=1SV=2	87	6
370	PA1B2_HUMAN	PAFAH1B2	Platelet-activating factor acetylhydrolase IB subunit beta OS=Homo sapiens GN=PAFAH1B2 PE=1 SV=1	26		2
371	PA1B3_HUMAN	PAFAH1B3	Platelet-activating factor acetylhydrolase IB subunit gamma OS=Homo sapiens GN=PAFAH1B3 PE=1 SV=1	26		2
372	PA2G4_HUMAN	PA2G4	Proliferation-associated protein 2G4 OS=Homo sapiens GN=PA2G4 PE=1 SV=3	44		2
373	PAB4L_HUMAN	PABPC4L	Polyadenylate-bindingprotein4-likeOS=HomosapiensGN=PABPC4LPE=2SV=1	42	3
374	PABP1_HUMAN	PABPC1	Polyadenylate-bindingprotein1OS=HomosapiensGN=PABPC1PE=1SV=2	71	18	5
375	PABP2_HUMAN	PABPN1	Polyadenylate-bindingprotein2OS=HomosapiensGN=PABPN1PE=1SV=3	33	6
376	PABP4_HUMAN	PABPC4	Polyadenylate-binding protein 4 OS=Homo sapiens GN=PABPC4 PE=1 SV=1	71	5	5
377	PAIRB_HUMAN	SERBP1	Plasminogenactivatorinhibitor1RNA-bindingproteinOS=HomosapiensGN=SERBP1PE=1SV=2	45	5	2
378	PALB2_HUMAN	PALB2	Partner and localizer of BRCA2 OS=Homo sapiens GN=PALB2 PE=1 SV=1	131		4
379	PANK4_HUMAN	PANK4	Pantothenate kinase 4 OS=Homo sapiens GN=PANK4 PE=1 SV=1	86	5
380	PAPS1_HUMAN	PAPSS1	Bifunctional 3'-phosphoadenosine 5'-phosphosulfate synthase 1 OS=Homo sapiens GN=PAPSS1 PE=1 SV=2	71		3
381	PARK7_HUMAN	PARK7	Protein deglycase DJ-1 OS=Homo sapiens GN=PARK7 PE=1 SV=2	20		5
382	PARP1_HUMAN	PARP1	Poly [ADP-ribose] polymerase 1 OS=Homo sapiens GN=PARP1 PE=1 SV=4	113			16
383	PAXI1_HUMAN	PAXIP1	PAX-interacting protein 1 OS=Homo sapiens GN=PAXIP1 PE=1 SV=2	121	4
384	PCBP1_HUMAN	PCBP1	Poly(rC)-binding protein 1 OS=Homo sapiens GN=PCBP1 PE=1 SV=2	37	3	4	2
385	PCBP2_HUMAN	PCBP2	Poly(rC)-binding protein 2 OS=Homo sapiens GN=PCBP2 PE=1 SV=1	39		4
386	PCNA_HUMAN	PCNA	Proliferating cell nuclear antigen OS=Homo sapiens GN=PCNA PE=1 SV=1	29	4	6	3
387	PDC6I_HUMAN	PDCD6IP	Programmed cell death 6-interacting protein OS=Homo sapiens GN=PDCD6IP PE=1 SV=1	96		2
388	PDCD5_HUMAN	PDCD5	Programmed cell death protein 5 OS=Homo sapiens GN=PDCD5 PE=1 SV=3	14		2
389	PDCD6_HUMAN	PDCD6	Programmed cell death protein 6 OS=Homo sapiens GN=PDCD6 PE=1 SV=1	22		4
390	PDIA1_HUMAN	P4HB	Protein disulfide-isomerase OS=Homo sapiens GN=P4HB PE=1 SV=3	57	8	8	17
391	PDIA3_HUMAN	PDIA3	Proteindisulfide-isomeraseA3OS=HomosapiensGN=PDIA3PE=1SV=4	57	7	7	6
392	PDIA4_HUMAN	PDIA4	Protein disulfide-isomerase A4 OS=Homo sapiens GN=PDIA4 PE=1 SV=2	73		3
393	PDIA6_HUMAN	PDIA6	Protein disulfide-isomerase A6 OS=Homo sapiens GN=PDIA6 PE=1 SV=1	48	4	5	3
394	PDIP3_HUMAN	POLDIP3	Polymerasedelta-interactingprotein3OS=HomosapiensGN=POLDIP3PE=1SV=2	46	5
395	PERM_HUMAN	MPO	Myeloperoxidase OS=Homo sapiens GN=MPO PE=1 SV=1	84	15	2	11
396	PFKAM_HUMAN	PFKM	ATP-dependent 6-phosphofructokinase, muscle type OS=Homo sapiens GN=PFKM PE=1 SV=2	85	6
397	PFKAP_HUMAN	PFKP	ATP-dependent6-phosphofructokinase,platelettypeOS=HomosapiensGN=PFKPPE=1SV=2	86	2
398	PGAM1_HUMAN	PGAM1	Phosphoglycerate mutase 1 OS=Homo sapiens GN=PGAM1 PE=1 SV=2	29		3
399	PGAM5_HUMAN	PGAM5	Serine/threonine-proteinphosphatasePGAM5,mitochondrialOS=HomosapiensGN=PGAM5PE=1SV=2	32	9
400	PGK1_HUMAN	PGK1	Phosphoglycerate kinase 1 OS=Homo sapiens GN=PGK1 PE=1 SV=3	45	10	5	11
401	PGK2_HUMAN	PGK2	Phosphoglycerate kinase 2 OS=Homo sapiens GN=PGK2 PE=1 SV=3	45		4
402	PHB_HUMAN	PHB	Prohibitin OS=Homo sapiens GN=PHB PE=1 SV=1	30	4	5	3
403	PHB2_HUMAN	PHB2	Prohibitin-2OS=HomosapiensGN=PHB2PE=1SV=2	33	7	5
404	PIMT_HUMAN	PCMT1	Protein-L-isoaspartate(D-aspartate) O-methyltransferase OS=Homo sapiens GN=PCMT1 PE=1 SV=4	25		3	2
405	PININ_HUMAN	PNN	PininOS=HomosapiensGN=PNNPE=1SV=4	82	6
406	PIP_HUMAN	PIP	Prolactin-inducible protein OS=Homo sapiens GN=PIP PE=1 SV=1	17		2
407	PKP1_HUMAN	PKP1	Plakophilin-1 OS=Homo sapiens GN=PKP1 PE=1 SV=2	83		3
408	PKP2_HUMAN	PKP2	Plakophilin-2OS=HomosapiensGN=PKP2PE=1SV=2	97	6
409	PLAK_HUMAN	JUP	Junction plakoglobin OS=Homo sapiens GN=JUP PE=1 SV=3	82	5	18	4
410	PLEC_HUMAN	PLEC	Plectin OS=Homo sapiens GN=PLEC PE=1 SV=3	532	6	4
411	PLIN3_HUMAN	PLIN3	Perilipin-3 OS=Homo sapiens GN=PLIN3 PE=1 SV=3	47		3
412	PLSL_HUMAN	LCP1	Plastin-2 OS=Homo sapiens GN=LCP1 PE=1 SV=6	70			7
413	PML_HUMAN	PML	ProteinPMLOS=HomosapiensGN=PMLPE=1SV=3	98	3
414	PP1G_HUMAN	PPP1CC	Serine/threonine-protein phosphatase PP1-gamma catalytic subunit OS=Homo sapiens GN=PPP1CC PE=1 SV=1	37	14		2
415	PPIA_HUMAN	PPIA	Peptidyl-prolyl cis-trans isomerase A OS=Homo sapiens GN=PPIA PE=1 SV=2	18	11	14	8
416	PPIB_HUMAN	PPIB	Peptidyl-prolyl cis-trans isomerase B OS=Homo sapiens GN=PPIB PE=1 SV=2	24		2
417	PRDX1_HUMAN	PRDX1	Peroxiredoxin-1 OS=Homo sapiens GN=PRDX1 PE=1 SV=1	22	6	6	3
418	PRDX2_HUMAN	PRDX2	Peroxiredoxin-2 OS=Homo sapiens GN=PRDX2 PE=1 SV=5	22	5	5
419	PRDX3_HUMAN	PRDX3	Thioredoxin-dependentperoxidereductase,mitochondrialOS=HomosapiensGN=PRDX3PE=1SV=3	28	2
420	PRG2_HUMAN	PRG2	Bone marrow proteoglycan OS=Homo sapiens GN=PRG2 PE=1 SV=2	25	2		4
421	PRI1_HUMAN	PRIM1	DNA primase small subunit OS=Homo sapiens GN=PRIM1 PE=1 SV=1	50		6
422	PRI2_HUMAN	PRIM2	DNA primase large subunit OS=Homo sapiens GN=PRIM2 PE=1 SV=2	59	4	5
423	PRKDC_HUMAN	PRKDC	DNA-dependent protein kinase catalytic subunit OS=Homo sapiens GN=PRKDC PE=1 SV=3	469	12	5	2
424	PROF1_HUMAN	PFN1	Profilin-1OS=HomosapiensGN=PFN1PE=1SV=2	15	8	7	6
425	PRP39_HUMAN	PRPF39	Pre-mRNA-processing factor 39 OS=Homo sapiens GN=PRPF39 PE=1 SV=3	78	7
426	PRPF3_HUMAN	PRPF3	U4/U6smallnuclearribonucleoproteinPrp3OS=HomosapiensGN=PRPF3PE=1SV=2	78	4
427	PRS10_HUMAN	PSMC6	26S protease regulatory subunit 10B OS=Homo sapiens GN=PSMC6 PE=1 SV=1	44			3
428	PRS6A_HUMAN	PSMC3	26S protease regulatory subunit 6A OS=Homo sapiens GN=PSMC3 PE=1 SV=3	49	4		2
429	PRS7_HUMAN	PSMC2	26S protease regulatory subunit 7 OS=Homo sapiens GN=PSMC2 PE=1 SV=3	49		4
430	PRS8_HUMAN	PSMC5	26S protease regulatory subunit 8 OS=Homo sapiens GN=PSMC5 PE=1 SV=1	46	23	4	3
431	PSA2_HUMAN	PSMA2	Proteasome subunit alpha type-2 OS=Homo sapiens GN=PSMA2 PE=1 SV=2	26	5	3
432	PSA4_HUMAN	PSMA4	Proteasome subunit alpha type-4 OS=Homo sapiens GN=PSMA4 PE=1 SV=1	29	33	3	2
433	PSA7_HUMAN	PSMA7	Proteasome subunit alpha type-7 OS=Homo sapiens GN=PSMA7 PE=1 SV=1	28		2
434	PSB2_HUMAN	PSMB2	Proteasome subunit beta type-2 OS=Homo sapiens GN=PSMB2 PE=1 SV=1	23		2
435	PSMD1_HUMAN	PSMD1	26S proteasome non-ATPase regulatory subunit 1 OS=Homo sapiens GN=PSMD1 PE=1 SV=2	106		2
436	PSMD2_HUMAN	PSMD2	26S proteasome non-ATPase regulatory subunit 2 OS=Homo sapiens GN=PSMD2 PE=1 SV=3	100	8
437	PSME1_HUMAN	PSME1	Proteasome activator complex subunit 1 OS=Homo sapiens GN=PSME1 PE=1 SV=1	29	8		3
438	PSME2_HUMAN	PSME2	Proteasome activator complex subunit 2 OS=Homo sapiens GN=PSME2 PE=1 SV=4	27	4	4	3
439	PSME3_HUMAN	PSME3	Proteasome activator complex subunit 3 OS=Homo sapiens GN=PSME3 PE=1 SV=1	30	4
440	PTBP1_HUMAN	PTBP1	Polypyrimidine tract-binding protein 1 OS=Homo sapiens GN=PTBP1 PE=1 SV=1	57	3	4	4
441	PTMA_HUMAN	PTMA	Prothymosin alpha OS=Homo sapiens GN=PTMA PE=1 SV=2	12		3
442	PUR2_HUMAN	GART	Trifunctional purine biosynthetic protein adenosine-3 OS=Homo sapiens GN=GART PE=1 SV=1	108		5
443	PUR4_HUMAN	PFAS	Phosphoribosylformylglycinamidine synthase OS=Homo sapiens GN=PFAS PE=1 SV=4	145	5	2
444	PUR6_HUMAN	PAICS	Multifunctional protein ADE2 OS=Homo sapiens GN=PAICS PE=1 SV=3	47		2
445	PUR9_HUMAN	ATIC	Bifunctional purine biosynthesis protein PURH OS=Homo sapiens GN=ATIC PE=1 SV=3	65		2
446	PYGL_HUMAN	PYGL	Glycogen phosphorylase, liver form OS=Homo sapiens GN=PYGL PE=1 SV=4	97	5
447	PYR1_HUMAN	CAD	CAD protein OS=Homo sapiens GN=CAD PE=1 SV=3	243		6	2
448	QCR1_HUMAN	UQCRC1	Cytochrome b-c1 complex subunit 1, mitochondrial OS=Homo sapiens GN=UQCRC1 PE=1 SV=3	53	3	2
449	QCR2_HUMAN	UQCRC2	Cytochrome b-c1 complex subunit 2, mitochondrial OS=Homo sapiens GN=UQCRC2 PE=1 SV=3	48		3
450	RA1L2_HUMAN	HNRNPA1L2	Heterogeneous nuclear ribonucleoprotein A1-like 2 OS=Homo sapiens GN=HNRNPA1L2 PE=2 SV=2	34		2
451	RAB7A_HUMAN	RAB7A	Ras-related protein Rab-7a OS=Homo sapiens GN=RAB7A PE=1 SV=1	23		2
452	RACK1_HUMAN	RACK1	Receptor of activated protein C kinase 1 OS=Homo sapiens GN=RACK1 PE=1 SV=3	35	5	5	7
453	RAD51_HUMAN	RAD51	DNA repair protein RAD51 homolog 1 OS=Homo sapiens GN=RAD51 PE=1 SV=1	37		3
454	RALY_HUMAN	RALY	RNA-bindingproteinRalyOS=HomosapiensGN=RALYPE=1SV=1	32	10		2
455	RBBP5_HUMAN	RBBP5	Retinoblastoma-bindingprotein5OS=HomosapiensGN=RBBP5PE=1SV=2	59	14
456	RBM15_HUMAN	RBM15	PutativeRNA-bindingprotein15OS=HomosapiensGN=RBM15PE=1SV=2	107	6
457	RBM39_HUMAN	RBM39	RNA-binding protein 39 OS=Homo sapiens GN=RBM39 PE=1 SV=2	59	6		2
458	RBM8A_HUMAN	RBM8A	RNA-bindingprotein8AOS=HomosapiensGN=RBM8APE=1SV=1	20	11
459	RBMX_HUMAN	RBMX	RNA-bindingmotifprotein,XchromosomeOS=HomosapiensGN=RBMXPE=1SV=3	42	39	3
460	RCC1_HUMAN	RCC1	Regulator of chromosome condensation OS=Homo sapiens GN=RCC1 PE=1 SV=1	45		2
461	RCN1_HUMAN	RCN1	Reticulocalbin-1 OS=Homo sapiens GN=RCN1 PE=1 SV=1	39		2
462	RFA1_HUMAN	RPA1	Replication protein A 70 kDa DNA-binding subunit OS=Homo sapiens GN=RPA1 PE=1 SV=2	68	6	10	101
463	RFA2_HUMAN	RPA2	Replication protein A 32 kDa subunit OS=Homo sapiens GN=RPA2 PE=1 SV=1	29	4	3	41
464	RFA3_HUMAN	RPA3	Replication protein A 14 kDa subunit OS=Homo sapiens GN=RPA3 PE=1 SV=1	14		3	26
465	RHOA_HUMAN	RHOA	Transforming protein RhoA OS=Homo sapiens GN=RHOA PE=1 SV=1	22	2	2
466	RIR1_HUMAN	RRM1	Ribonucleoside-diphosphate reductase large subunit OS=Homo sapiens GN=RRM1 PE=1 SV=1	90	12		2
467	RL10_HUMAN	RPL10	60S ribosomal protein L10 OS=Homo sapiens GN=RPL10 PE=1 SV=4	25	5	4
468	RL10A_HUMAN	RPL10A	60SribosomalproteinL10aOS=HomosapiensGN=RPL10APE=1SV=2	25	3	3
469	RL11_HUMAN	RPL11	60SribosomalproteinL11OS=HomosapiensGN=RPL11PE=1SV=2	20	5	3
470	RL12_HUMAN	RPL12	60SribosomalproteinL12OS=HomosapiensGN=RPL12PE=1SV=1	18	8	3
471	RL13_HUMAN	RPL13	60SribosomalproteinL13OS=HomosapiensGN=RPL13PE=1SV=4	24	17	5
472	RL14_HUMAN	RPL14	60S ribosomal protein L14 OS=Homo sapiens GN=RPL14 PE=1 SV=4	23	5		2
473	RL17_HUMAN	RPL17	60S ribosomal protein L17 OS=Homo sapiens GN=RPL17 PE=1 SV=3	21	7	2	2
474	RL18_HUMAN	RPL18	60SribosomalproteinL18OS=HomosapiensGN=RPL18PE=1SV=2	22	6	6	4
475	RL1D1_HUMAN	RSL1D1	Ribosomal L1 domain-containing protein 1 OS=Homo sapiens GN=RSL1D1 PE=1 SV=3	55	4	2
476	RL21_HUMAN	RPL21	60S ribosomal protein L21 OS=Homo sapiens GN=RPL21 PE=1 SV=2	19	4	3
477	RL22_HUMAN	RPL22	60SribosomalproteinL22OS=HomosapiensGN=RPL22PE=1SV=2	15	9	2
478	RL23_HUMAN	RPL23	60S ribosomal protein L23 OS=Homo sapiens GN=RPL23 PE=1 SV=1	15	4	8
479	RL23A_HUMAN	RPL23A	60SribosomalproteinL23aOS=HomosapiensGN=RPL23APE=1SV=1	18	15	2
480	RL24_HUMAN	RPL24	60SribosomalproteinL24OS=HomosapiensGN=RPL24PE=1SV=1	18	10	6
481	RL26_HUMAN	RPL26	60SribosomalproteinL26OS=HomosapiensGN=RPL26PE=1SV=1	17	12	3
482	RL27_HUMAN	RPL27	60SribosomalproteinL27OS=HomosapiensGN=RPL27PE=1SV=2	16	12	8
483	RL27A_HUMAN	RPL27A	60S ribosomal protein L27a OS=Homo sapiens GN=RPL27A PE=1 SV=2	17	9	10
484	RL28_HUMAN	RPL28	60SribosomalproteinL28OS=HomosapiensGN=RPL28PE=1SV=3	16	7	3
485	RL29_HUMAN	RPL29	60SribosomalproteinL29OS=HomosapiensGN=RPL29PE=1SV=2	18	5
486	RL3_HUMAN	RPL3	60S ribosomal protein L3 OS=Homo sapiens GN=RPL3 PE=1 SV=2	46	7	2
487	RL30_HUMAN	RPL30	60S ribosomal protein L30 OS=Homo sapiens GN=RPL30 PE=1 SV=2	13	3	4	2
488	RL31_HUMAN	RPL31	60SribosomalproteinL31OS=HomosapiensGN=RPL31PE=1SV=1	14	9	2
489	RL34_HUMAN	RPL34	60SribosomalproteinL34OS=HomosapiensGN=RPL34PE=1SV=3	13	8
490	RL35_HUMAN	RPL35	60SribosomalproteinL35OS=HomosapiensGN=RPL35PE=1SV=2	15	6
491	RL35A_HUMAN	RPL35A	60S ribosomal protein L35a OS=Homo sapiens GN=RPL35A PE=1 SV=2	13	10	4
492	RL37A_HUMAN	RPL37A	60SribosomalproteinL37aOS=HomosapiensGN=RPL37APE=1SV=2	10	3	2
493	RL38_HUMAN	RPL38	60SribosomalproteinL38OS=HomosapiensGN=RPL38PE=1SV=2	8	10	6	2
494	RL4_HUMAN	RPL4	60S ribosomal protein L4 OS=Homo sapiens GN=RPL4 PE=1 SV=5	48	8	5	4
495	RL6_HUMAN	RPL6	60S ribosomal protein L6 OS=Homo sapiens GN=RPL6 PE=1 SV=3	33	4	2
496	RL7_HUMAN	RPL7	60S ribosomal protein L7 OS=Homo sapiens GN=RPL7 PE=1 SV=1	29	4
497	RL7A_HUMAN	RPL7A	60SribosomalproteinL7aOS=HomosapiensGN=RPL7APE=1SV=2	30	9	4
498	RL8_HUMAN	RPL8	60SribosomalproteinL8OS=HomosapiensGN=RPL8PE=1SV=2	28	2
499	RL9_HUMAN	RPL9	60S ribosomal protein L9 OS=Homo sapiens GN=RPL9 PE=1 SV=1	22	27	3	2
500	RLA0_HUMAN	RPLP0	60S acidic ribosomal protein P0 OS=Homo sapiens GN=RPLP0 PE=1 SV=1	34	4	3	4
501	RLA1_HUMAN	RPLP1	60S acidic ribosomal protein P1 OS=Homo sapiens GN=RPLP1 PE=1 SV=1	12			2
502	RLA2_HUMAN	RPLP2	60S acidic ribosomal protein P2 OS=Homo sapiens GN=RPLP2 PE=1 SV=1	12	3	12	9
503	RNPS1_HUMAN	RNPS1	RNA-bindingproteinwithserine-richdomain1OS=HomosapiensGN=RNPS1PE=1SV=1	34	4
504	RNZ2_HUMAN	ELAC2	Zinc phosphodiesterase ELAC protein 2 OS=Homo sapiens GN=ELAC2 PE=1 SV=2	92	4
505	RO52_HUMAN	TRIM21	E3 ubiquitin-protein ligase TRIM21 OS=Homo sapiens GN=TRIM21 PE=1 SV=1	54	4	4
506	ROA0_HUMAN	HNRNPA0	Heterogeneous nuclear ribonucleoprotein A0 OS=Homo sapiens GN=HNRNPA0 PE=1 SV=1	31	8	3
507	ROA1_HUMAN	HNRNPA1	HeterogeneousnuclearribonucleoproteinA1OS=HomosapiensGN=HNRNPA1PE=1SV=5	39	35	3	5
508	ROA2_HUMAN	HNRNPA2B1	HeterogeneousnuclearribonucleoproteinsA2/B1OS=HomosapiensGN=HNRNPA2B1PE=1SV=2	37	56	4	7
509	ROA3_HUMAN	HNRNPA3	HeterogeneousnuclearribonucleoproteinA3OS=HomosapiensGN=HNRNPA3PE=1SV=2	40	12	3	4
510	ROAA_HUMAN	HNRNPAB	HeterogeneousnuclearribonucleoproteinA/BOS=HomosapiensGN=HNRNPABPE=1SV=2	36	9
511	ROR2_HUMAN	ROR2	Tyrosine-protein kinase transmembrane receptor ROR2 OS=Homo sapiens GN=ROR2 PE=1 SV=2	105	17	2
512	RPN1_HUMAN	RPN1	Dolichyl-diphosphooligosaccharide--protein glycosyltransferase subunit 1 OS=Homo sapiens GN=RPN1 PE=1 SV=1	69		3	3
513	RPN2_HUMAN	RPN2	Dolichyl-diphosphooligosaccharide--protein glycosyltransferase subunit 2 OS=Homo sapiens GN=RPN2 PE=1 SV=3	69	6	2
514	RRP12_HUMAN	RRP12	RRP12-like protein OS=Homo sapiens GN=RRP12 PE=1 SV=2	144	24	3
515	RRP1B_HUMAN	RRP1B	RibosomalRNAprocessingprotein1homologBOS=HomosapiensGN=RRP1BPE=1SV=3	84	10
516	RS10_HUMAN	RPS10	40SribosomalproteinS10OS=HomosapiensGN=RPS10PE=1SV=1	19	12	4	2
517	RS11_HUMAN	RPS11	40SribosomalproteinS11OS=HomosapiensGN=RPS11PE=1SV=3	18	15	3
518	RS12_HUMAN	RPS12	40SribosomalproteinS12OS=HomosapiensGN=RPS12PE=1SV=3	15	4
519	RS13_HUMAN	RPS13	40SribosomalproteinS13OS=HomosapiensGN=RPS13PE=1SV=2	17	16	4
520	RS14_HUMAN	RPS14	40SribosomalproteinS14OS=HomosapiensGN=RPS14PE=1SV=3	16	13	5
521	RS15_HUMAN	RPS15	40SribosomalproteinS15OS=HomosapiensGN=RPS15PE=1SV=2	17	5
522	RS16_HUMAN	RPS16	40S ribosomal protein S16 OS=Homo sapiens GN=RPS16 PE=1 SV=2	16	7	9	3
523	RS17_HUMAN	RPS17	40SribosomalproteinS17OS=HomosapiensGN=RPS17PE=1SV=2	16	9	5	3
524	RS18_HUMAN	RPS18	40SribosomalproteinS18OS=HomosapiensGN=RPS18PE=1SV=3	18	33	31	3
525	RS19_HUMAN	RPS19	40SribosomalproteinS19OS=HomosapiensGN=RPS19PE=1SV=2	16	15	2
526	RS2_HUMAN	RPS2	40S ribosomal protein S2 OS=Homo sapiens GN=RPS2 PE=1 SV=2	31	5	6	2
527	RS20_HUMAN	RPS20	40S ribosomal protein S20 OS=Homo sapiens GN=RPS20 PE=1 SV=1	13			2
528	RS23_HUMAN	RPS23	40SribosomalproteinS23OS=HomosapiensGN=RPS23PE=1SV=3	16	4	4
529	RS24_HUMAN	RPS24	40SribosomalproteinS24OS=HomosapiensGN=RPS24PE=1SV=1	15	9	2
530	RS25_HUMAN	RPS25	40SribosomalproteinS25OS=HomosapiensGN=RPS25PE=1SV=1	14	20	2
531	RS26_HUMAN	RPS26	40SribosomalproteinS26OS=HomosapiensGN=RPS26PE=1SV=3	13	3	2
532	RS27_HUMAN	RPS27	40S ribosomal protein S27 OS=Homo sapiens GN=RPS27 PE=1 SV=3	9	4	3
533	RS27A_HUMAN	RPS27A	Ubiquitin-40S ribosomal protein S27a OS=Homo sapiens GN=RPS27A PE=1 SV=2	18	7	2
534	RS28_HUMAN	RPS28	40SribosomalproteinS28OS=HomosapiensGN=RPS28PE=1SV=1	8	4
535	RS29_HUMAN	RPS29	40S ribosomal protein S29 OS=Homo sapiens GN=RPS29 PE=1 SV=2	7	11	2
536	RS3_HUMAN	RPS3	40SribosomalproteinS3OS=HomosapiensGN=RPS3PE=1SV=2	27	15	12	4
537	RS30_HUMAN	FAU	40SribosomalproteinS30OS=HomosapiensGN=FAUPE=1SV=1	7	14	4
538	RS3A_HUMAN	RPS3A	40SribosomalproteinS3aOS=HomosapiensGN=RPS3APE=1SV=2	30	16	5
539	RS4X_HUMAN	RPS4X	40SribosomalproteinS4,XisoformOS=HomosapiensGN=RPS4XPE=1SV=2	30	13	3
540	RS5_HUMAN	RPS5	40SribosomalproteinS5OS=HomosapiensGN=RPS5PE=1SV=4	23	3	2
541	RS6_HUMAN	RPS6	40SribosomalproteinS6OS=HomosapiensGN=RPS6PE=1SV=1	29	7	3
542	RS7_HUMAN	RPS7	40SribosomalproteinS7OS=HomosapiensGN=RPS7PE=1SV=1	22	11	8	7
543	RS8_HUMAN	RPS8	40S ribosomal protein S8 OS=Homo sapiens GN=RPS8 PE=1 SV=2	24	7	3	3
544	RSMB_HUMAN	SNRPB	Smallnuclearribonucleoprotein-associatedproteinsBandB'OS=HomosapiensGN=SNRPBPE=1SV=2	25	13
545	RSSA_HUMAN	RPSA	40S ribosomal protein SA OS=Homo sapiens GN=RPSA PE=1 SV=4	33	8	5
546	RTCB_HUMAN	RTCB	tRNA-splicing ligase RtcB homolog OS=Homo sapiens GN=RTCB PE=1 SV=1	55	3	3
547	RU2B_HUMAN	SNRPB2	U2smallnuclearribonucleoproteinB''OS=HomosapiensGN=SNRPB2PE=1SV=1	25	5
548	RUVB1_HUMAN	RUVBL1	RuvB-like 1 OS=Homo sapiens GN=RUVBL1 PE=1 SV=1	50		3	4
549	RUXE_HUMAN	SNRPE	SmallnuclearribonucleoproteinEOS=HomosapiensGN=SNRPEPE=1SV=1	11	3
550	S10A7_HUMAN	S100A7	Protein S100-A7 OS=Homo sapiens GN=S100A7 PE=1 SV=4	11	4	17
551	S10A8_HUMAN	S100A8	Protein S100-A8 OS=Homo sapiens GN=S100A8 PE=1 SV=1	11	18	24
552	S10A9_HUMAN	S100A9	Protein S100-A9 OS=Homo sapiens GN=S100A9 PE=1 SV=1	13	6	41
553	S10AA_HUMAN	S100A10	Protein S100-A10 OS=Homo sapiens GN=S100A10 PE=1 SV=2	11	7	2
554	S10AE_HUMAN	S100A14	Protein S100-A14 OS=Homo sapiens GN=S100A14 PE=1 SV=1	12	2	2
555	S12A2_HUMAN	SLC12A2	Solute carrier family 12 member 2 OS=Homo sapiens GN=SLC12A2 PE=1 SV=1	131	5	2
556	SAHH_HUMAN	AHCY	Adenosylhomocysteinase OS=Homo sapiens GN=AHCY PE=1 SV=4	48	67	2
557	SAP_HUMAN	PSAP	Prosaposin OS=Homo sapiens GN=PSAP PE=1 SV=2	58	9	2
558	SAP18_HUMAN	SAP18	HistonedeacetylasecomplexsubunitSAP18OS=HomosapiensGN=SAP18PE=1SV=1	18	12
559	SARNP_HUMAN	SARNP	SAPdomain-containingribonucleoproteinOS=HomosapiensGN=SARNPPE=1SV=3	24	15
560	SATB2_HUMAN	SATB2	DNA-bindingproteinSATB2OS=HomosapiensGN=SATB2PE=1SV=2	83	28
561	SBSN_HUMAN	SBSN	Suprabasin OS=Homo sapiens GN=SBSN PE=1 SV=2	61		2	3
562	SC23A_HUMAN	SEC23A	ProteintransportproteinSec23AOS=HomosapiensGN=SEC23APE=1SV=2	86	8
563	SC23B_HUMAN	SEC23B	ProteintransportproteinSec23BOS=HomosapiensGN=SEC23BPE=1SV=2	86	10	3
564	SENP3_HUMAN	SENP3	Sentrin-specific protease 3 OS=Homo sapiens GN=SENP3 PE=1 SV=2	65	4
565	SERA_HUMAN	PHGDH	D-3-phosphoglycerate dehydrogenase OS=Homo sapiens GN=PHGDH PE=1 SV=4	57	16	2
566	SERC_HUMAN	PSAT1	Phosphoserine aminotransferase OS=Homo sapiens GN=PSAT1 PE=1 SV=2	40	5	3
567	SERPH_HUMAN	SERPINH1	Serpin H1 OS=Homo sapiens GN=SERPINH1 PE=1 SV=2	46	5	13
568	SET_HUMAN	SET	Protein SET OS=Homo sapiens GN=SET PE=1 SV=3	33	6	3
569	SET1A_HUMAN	SETD1A	Histone-lysine N-methyltransferase SETD1A OS=Homo sapiens GN=SETD1A PE=1 SV=3	186	8	2
570	SF01_HUMAN	SF1	Splicing factor 1 OS=Homo sapiens GN=SF1 PE=1 SV=4	68	14	3	2
571	SF3B1_HUMAN	SF3B1	Splicing factor 3B subunit 1 OS=Homo sapiens GN=SF3B1 PE=1 SV=3	146			2
572	SF3B3_HUMAN	SF3B3	Splicingfactor3Bsubunit3OS=HomosapiensGN=SF3B3PE=1SV=4	136	8
573	SF3B4_HUMAN	SF3B4	Splicingfactor3Bsubunit4OS=HomosapiensGN=SF3B4PE=1SV=1	44	2
574	SFPQ_HUMAN	SFPQ	Splicingfactor,proline-andglutamine-richOS=HomosapiensGN=SFPQPE=1SV=2	76	14	5	4
575	SLIRP_HUMAN	SLIRP	SRA stem-loop-interacting RNA-binding protein, mitochondrial OS=Homo sapiens GN=SLIRP PE=1 SV=1	12	11	2
576	SMAP2_HUMAN	SMAP2	Stromal membrane-associated protein 2 OS=Homo sapiens GN=SMAP2 PE=1 SV=1	47	3	2
577	SMD1_HUMAN	SNRPD1	SmallnuclearribonucleoproteinSmD1OS=HomosapiensGN=SNRPD1PE=1SV=1	13	4
578	SMD2_HUMAN	SNRPD2	SmallnuclearribonucleoproteinSmD2OS=HomosapiensGN=SNRPD2PE=1SV=1	14	13
579	SMD3_HUMAN	SNRPD3	SmallnuclearribonucleoproteinSmD3OS=HomosapiensGN=SNRPD3PE=1SV=1	14	6
580	SND1_HUMAN	SND1	Staphylococcal nuclease domain-containing protein 1 OS=Homo sapiens GN=SND1 PE=1 SV=1	102	5	2
581	SNR40_HUMAN	SNRNP40	U5smallnuclearribonucleoprotein40kDaproteinOS=HomosapiensGN=SNRNP40PE=1SV=1	39	5
582	SNW1_HUMAN	SNW1	SNWdomain-containingprotein1OS=HomosapiensGN=SNW1PE=1SV=1	61	12
583	SODC_HUMAN	SOD1	Superoxide dismutase [Cu-Zn] OS=Homo sapiens GN=SOD1 PE=1 SV=2	16		2	2
584	SON_HUMAN	SON	Protein SON OS=Homo sapiens GN=SON PE=1 SV=4	264	6	4
585	SORL_HUMAN	SORL1	Sortilin-related receptor OS=Homo sapiens GN=SORL1 PE=1 SV=2	248	3	3
586	SP100_HUMAN	SP100	Nuclear autoantigen Sp-100 OS=Homo sapiens GN=SP100 PE=1 SV=3	100	6	2
587	SP16H_HUMAN	SUPT16H	FACT complex subunit SPT16 OS=Homo sapiens GN=SUPT16H PE=1 SV=1	120			2
588	SPB3_HUMAN	SERPINB3	Serpin B3 OS=Homo sapiens GN=SERPINB3 PE=1 SV=2	45	5	41
589	SPB4_HUMAN	SERPINB4	Serpin B4 OS=Homo sapiens GN=SERPINB4 PE=1 SV=2	45	4	30
590	SPR1B_HUMAN	SPRR1B	Cornifin-B OS=Homo sapiens GN=SPRR1B PE=1 SV=2	10	5	6
591	SPR2D_HUMAN	SPRR2D	Small proline-rich protein 2D OS=Homo sapiens GN=SPRR2D PE=2 SV=2	8	6	8
592	SPR2E_HUMAN	SPRR2E	Small proline-rich protein 2E OS=Homo sapiens GN=SPRR2E PE=2 SV=2	8	2	8
593	SPRE_HUMAN	SPR	Sepiapterin reductase OS=Homo sapiens GN=SPR PE=1 SV=1	28	9	3
594	SPRR4_HUMAN	SPRR4	Small proline-rich protein 4 OS=Homo sapiens GN=SPRR4 PE=2 SV=1	9	6	2
595	SPTB2_HUMAN	SPTBN1	Spectrin beta chain, non-erythrocytic 1 OS=Homo sapiens GN=SPTBN1 PE=1 SV=2	275	6	2
596	SPTN1_HUMAN	SPTAN1	Spectrin alpha chain, non-erythrocytic 1 OS=Homo sapiens GN=SPTAN1 PE=1 SV=3	285	3	5
597	SRC8_HUMAN	CTTN	Src substrate cortactin OS=Homo sapiens GN=CTTN PE=1 SV=2	62	5
598	SRP14_HUMAN	SRP14	Signalrecognitionparticle14kDaproteinOS=HomosapiensGN=SRP14PE=1SV=2	15	6
599	SRPRA_HUMAN	SRPRA	Signal recognition particle receptor subunit alpha OS=Homo sapiens GN=SRPRA PE=1 SV=2	70	4	2
600	SRRM1_HUMAN	SRRM1	Serine/argininerepetitivematrixprotein1OS=HomosapiensGN=SRRM1PE=1SV=2	102	12
601	SRRM2_HUMAN	SRRM2	Serine/arginine repetitive matrix protein 2 OS=Homo sapiens GN=SRRM2 PE=1 SV=2	300	7
602	SRS10_HUMAN	SRSF10	Serine/arginine-richsplicingfactor10OS=HomosapiensGN=SRSF10PE=1SV=1	31	3
603	SRSF1_HUMAN	SRSF1	Serine/arginine-richsplicingfactor1OS=HomosapiensGN=SRSF1PE=1SV=2	28	19
604	SRSF3_HUMAN	SRSF3	Serine/arginine-richsplicingfactor3OS=HomosapiensGN=SRSF3PE=1SV=1	19	6
605	SRSF4_HUMAN	SRSF4	Serine/arginine-richsplicingfactor4OS=HomosapiensGN=SRSF4PE=1SV=2	57	4
606	SRSF7_HUMAN	SRSF7	Serine/arginine-richsplicingfactor7OS=HomosapiensGN=SRSF7PE=1SV=1	27	2
607	SSBP_HUMAN	SSBP1	Single-stranded DNA-binding protein, mitochondrial OS=Homo sapiens GN=SSBP1 PE=1 SV=1	17		4	17
608	SSRP1_HUMAN	SSRP1	FACTcomplexsubunitSSRP1OS=HomosapiensGN=SSRP1PE=1SV=1	81	2	2	2
609	STAT1_HUMAN	STAT1	Signal transducer and activator of transcription 1-alpha/beta OS=Homo sapiens GN=STAT1 PE=1 SV=2	87	10
610	STAT3_HUMAN	STAT3	Signal transducer and activator of transcription 3 OS=Homo sapiens GN=STAT3 PE=1 SV=2	88	6
611	STIP1_HUMAN	STIP1	Stress-induced-phosphoprotein 1 OS=Homo sapiens GN=STIP1 PE=1 SV=1	63	4	3
612	STML2_HUMAN	STOML2	Stomatin-like protein 2, mitochondrial OS=Homo sapiens GN=STOML2 PE=1 SV=1	39		2	3
613	SYAC_HUMAN	AARS	Alanine--tRNA ligase, cytoplasmic OS=Homo sapiens GN=AARS PE=1 SV=2	107	2	3
614	SYEP_HUMAN	EPRS	Bifunctional glutamate/proline--tRNA ligase OS=Homo sapiens GN=EPRS PE=1 SV=5	171		2	2
615	SYF1_HUMAN	XAB2	Pre-mRNA-splicing factor SYF1 OS=Homo sapiens GN=XAB2 PE=1 SV=2	100	15
616	SYG_HUMAN	GARS	Glycine--tRNA ligase OS=Homo sapiens GN=GARS PE=1 SV=3	83	3	3	2
617	SYLM_HUMAN	LARS2	Probable leucine--tRNA ligase, mitochondrial OS=Homo sapiens GN=LARS2 PE=1 SV=2	102	5
618	SYMC_HUMAN	MARS	Methionine--tRNA ligase, cytoplasmic OS=Homo sapiens GN=MARS PE=1 SV=2	101	9	2
619	SYQ_HUMAN	QARS	Glutamine--tRNAligaseOS=HomosapiensGN=QARSPE=1SV=1	88	10
620	SYRC_HUMAN	RARS	Arginine--tRNAligase,cytoplasmicOS=HomosapiensGN=RARSPE=1SV=2	75	2	2
621	SYSC_HUMAN	SARS	Serine--tRNA ligase, cytoplasmic OS=Homo sapiens GN=SARS PE=1 SV=3	59	14
622	SYTC_HUMAN	TARS	Threonine--tRNAligase,cytoplasmicOS=HomosapiensGN=TARSPE=1SV=3	83	4
623	SYTM_HUMAN	TARS2	Threonine--tRNA ligase, mitochondrial OS=Homo sapiens GN=TARS2 PE=1 SV=1	81	8
624	SYWC_HUMAN	WARS	Tryptophan--tRNA ligase, cytoplasmic OS=Homo sapiens GN=WARS PE=1 SV=2	53			2
625	TADBP_HUMAN	TARDBP	TAR DNA-binding protein 43 OS=Homo sapiens GN=TARDBP PE=1 SV=1	45	5	3
626	TAGL2_HUMAN	TAGLN2	Transgelin-2 OS=Homo sapiens GN=TAGLN2 PE=1 SV=3	22	6	5	3
627	TBA1A_HUMAN	TUBA1A	Tubulin alpha-1A chain OS=Homo sapiens GN=TUBA1A PE=1 SV=1	50	3	16
628	TBA1B_HUMAN	TUBA1B	Tubulin alpha-1B chain OS=Homo sapiens GN=TUBA1B PE=1 SV=1	50	23	28	11
629	TBA1C_HUMAN	TUBA1C	Tubulin alpha-1C chain OS=Homo sapiens GN=TUBA1C PE=1 SV=1	50	24	9
630	TBB4B_HUMAN	TUBB4B	Tubulin beta-4B chain OS=Homo sapiens GN=TUBB4B PE=1 SV=1	50	15	10
631	TBB5_HUMAN	TUBB	TubulinbetachainOS=HomosapiensGN=TUBBPE=1SV=2	50	33	10	23
632	TBK1_HUMAN	TBK1	Serine/threonine-protein kinase TBK1 OS=Homo sapiens GN=TBK1 PE=1 SV=1	84	7
633	TBL3_HUMAN	TBL3	Transducinbeta-likeprotein3OS=HomosapiensGN=TBL3PE=1SV=2	89	7
634	TBX2_HUMAN	TBX2	T-box transcription factor TBX2 OS=Homo sapiens GN=TBX2 PE=1 SV=3	75	6
635	TBX3_HUMAN	TBX3	T-boxtranscriptionfactorTBX3OS=HomosapiensGN=TBX3PE=1SV=4	79	11
636	TCPA_HUMAN	TCP1	T-complex protein 1 subunit alpha OS=Homo sapiens GN=TCP1 PE=1 SV=1	60	8	6	6
637	TCPB_HUMAN	CCT2	T-complex protein 1 subunit beta OS=Homo sapiens GN=CCT2 PE=1 SV=4	57	5	4	6
638	TCPD_HUMAN	CCT4	T-complexprotein1subunitdeltaOS=HomosapiensGN=CCT4PE=1SV=4	58	4	4
639	TCPE_HUMAN	CCT5	T-complex protein 1 subunit epsilon OS=Homo sapiens GN=CCT5 PE=1 SV=1	60		2	4
640	TCPG_HUMAN	CCT3	T-complex protein 1 subunit gamma OS=Homo sapiens GN=CCT3 PE=1 SV=4	61		3	2
641	TCPH_HUMAN	CCT7	T-complex protein 1 subunit eta OS=Homo sapiens GN=CCT7 PE=1 SV=2	59		3	3
642	TCPQ_HUMAN	CCT8	T-complex protein 1 subunit theta OS=Homo sapiens GN=CCT8 PE=1 SV=4	60	4	4	2
643	TCPZ_HUMAN	CCT6A	T-complex protein 1 subunit zeta OS=Homo sapiens GN=CCT6A PE=1 SV=3	58	5	4	4
644	TCTP_HUMAN	TPT1	Translationally-controlled tumor protein OS=Homo sapiens GN=TPT1 PE=1 SV=1	20	4	3
645	TELO2_HUMAN	TELO2	Telomere length regulation protein TEL2 homolog OS=Homo sapiens GN=TELO2 PE=1 SV=2	92	4
646	TERA_HUMAN	VCP	TransitionalendoplasmicreticulumATPaseOS=HomosapiensGN=VCPPE=1SV=4	89	6	6	3
647	TEX10_HUMAN	TEX10	Testis-expressedsequence10proteinOS=HomosapiensGN=TEX10PE=1SV=2	106	57	3
648	TF3C4_HUMAN	GTF3C4	Generaltranscriptionfactor3Cpolypeptide4OS=HomosapiensGN=GTF3C4PE=1SV=2	92	4
649	TFR1_HUMAN	TFRC	Transferrinreceptorprotein1OS=HomosapiensGN=TFRCPE=1SV=2	85	3		2
650	TGM1_HUMAN	TGM1	Protein-glutamine gamma-glutamyltransferase K OS=Homo sapiens GN=TGM1 PE=1 SV=4	90	12	4
651	THIC_HUMAN	ACAT2	Acetyl-CoA acetyltransferase, cytosolic OS=Homo sapiens GN=ACAT2 PE=1 SV=2	41	4	2	7
652	THIO_HUMAN	TXN	Thioredoxin OS=Homo sapiens GN=TXN PE=1 SV=3	12	5	3
653	THOC4_HUMAN	ALYREF	THOcomplexsubunit4OS=HomosapiensGN=ALYREFPE=1SV=3	27	21
654	THTR_HUMAN	TST	Thiosulfate sulfurtransferase OS=Homo sapiens GN=TST PE=1 SV=4	33	12	2
655	TIAR_HUMAN	TIAL1	Nucleolysin TIAR OS=Homo sapiens GN=TIAL1 PE=1 SV=1	42	10	3	2
656	TIF1B_HUMAN	TRIM28	Transcription intermediary factor 1-beta OS=Homo sapiens GN=TRIM28 PE=1 SV=5	89	7	4
657	TIM13_HUMAN	TIMM13	Mitochondrial import inner membrane translocase subunit Tim13 OS=Homo sapiens GN=TIMM13 PE=1 SV=1	11	3	2
658	TITIN_HUMAN	TTN	Titin OS=Homo sapiens GN=TTN PE=1 SV=4	3816	4	4
659	TKT_HUMAN	TKT	Transketolase OS=Homo sapiens GN=TKT PE=1 SV=3	68	12	39	3
660	TLE1_HUMAN	TLE1	Transducin-like enhancer protein 1 OS=Homo sapiens GN=TLE1 PE=1 SV=2	83	7		4
661	TLE3_HUMAN	TLE3	Transducin-like enhancer protein 3 OS=Homo sapiens GN=TLE3 PE=1 SV=2	83	4		8
662	TLE4_HUMAN	TLE4	Transducin-like enhancer protein 4 OS=Homo sapiens GN=TLE4 PE=1 SV=3	84			6
663	TLN1_HUMAN	TLN1	Talin-1 OS=Homo sapiens GN=TLN1 PE=1 SV=3	270	5	5	5
664	TNPO1_HUMAN	TNPO1	Transportin-1 OS=Homo sapiens GN=TNPO1 PE=1 SV=2	102	7
665	TOM40_HUMAN	TOMM40	Mitochondrial import receptor subunit TOM40 homolog OS=Homo sapiens GN=TOMM40 PE=1 SV=1	38	7	2
666	TPIS_HUMAN	TPI1	Triosephosphate isomerase OS=Homo sapiens GN=TPI1 PE=1 SV=3	31	7	18	12
667	TPM3_HUMAN	TPM3	Tropomyosin alpha-3 chain OS=Homo sapiens GN=TPM3 PE=1 SV=2	33	2	4
668	TR150_HUMAN	THRAP3	Thyroidhormonereceptor-associatedprotein3OS=HomosapiensGN=THRAP3PE=1SV=2	109	25
669	TRA2B_HUMAN	TRA2B	Transformer-2proteinhomologbetaOS=HomosapiensGN=TRA2BPE=1SV=1	34	3
670	TRAP1_HUMAN	TRAP1	Heatshockprotein75kDa,mitochondrialOS=HomosapiensGN=TRAP1PE=1SV=3	80	7
671	TRFL_HUMAN	LTF	Lactotransferrin OS=Homo sapiens GN=LTF PE=1 SV=6	78			3
672	TRM1L_HUMAN	TRMT1L	TRMT1-like protein OS=Homo sapiens GN=TRMT1L PE=1 SV=2	82	7
673	TTC13_HUMAN	TTC13	Tetratricopeptiderepeatprotein13OS=HomosapiensGN=TTC13PE=2SV=3	97	5
674	TTC27_HUMAN	TTC27	Tetratricopeptide repeat protein 27 OS=Homo sapiens GN=TTC27 PE=1 SV=1	97	4
675	U520_HUMAN	SNRNP200	U5 small nuclear ribonucleoprotein 200 kDa helicase OS=Homo sapiens GN=SNRNP200 PE=1 SV=2	245	4	3
676	UB2L3_HUMAN	UBE2L3	Ubiquitin-conjugating enzyme E2 L3 OS=Homo sapiens GN=UBE2L3 PE=1 SV=1	18			2
677	UBA1_HUMAN	UBA1	Ubiquitin-like modifier-activating enzyme 1 OS=Homo sapiens GN=UBA1 PE=1 SV=3	118	9	13	3
678	UBP2L_HUMAN	UBAP2L	Ubiquitin-associated protein 2-like OS=Homo sapiens GN=UBAP2L PE=1 SV=2	115	5	5
679	UBP6_HUMAN	USP6	Ubiquitin carboxyl-terminal hydrolase 6 OS=Homo sapiens GN=USP6 PE=1 SV=2	159	7	2
680	UFL1_HUMAN	UFL1	E3 UFM1-protein ligase 1 OS=Homo sapiens GN=UFL1 PE=1 SV=2	90	5
681	UGDH_HUMAN	UGDH	UDP-glucose 6-dehydrogenase OS=Homo sapiens GN=UGDH PE=1 SV=1	55	6	4
682	UMPS_HUMAN	UMPS	Uridine 5'-monophosphate synthase OS=Homo sapiens GN=UMPS PE=1 SV=1	52	7		2
683	UNKL_HUMAN	UNKL	Putative E3 ubiquitin-protein ligase UNKL OS=Homo sapiens GN=UNKL PE=1 SV=3	74	11	2
684	VDAC1_HUMAN	VDAC1	Voltage-dependent anion-selective channel protein 1 OS=Homo sapiens GN=VDAC1 PE=1 SV=2	31	3	5
685	VDAC2_HUMAN	VDAC2	Voltage-dependent anion-selective channel protein 2 OS=Homo sapiens GN=VDAC2 PE=1 SV=2	32	4	2
686	VIGLN_HUMAN	HDLBP	Vigilin OS=Homo sapiens GN=HDLBP PE=1 SV=2	141	21	2
687	VILI_HUMAN	VIL1	Villin-1 OS=Homo sapiens GN=VIL1 PE=1 SV=4	93	7	5
688	VIME_HUMAN	VIM	VimentinOS=HomosapiensGN=VIMPE=1SV=4	54	77	19	8
689	VPP1_HUMAN	ATP6V0A1	V-typeprotonATPase116kDasubunitaisoform1OS=HomosapiensGN=ATP6V0A1PE=1SV=3	96	3
690	VPS51_HUMAN	VPS51	Vacuolar protein sorting-associated protein 51 homolog OS=Homo sapiens GN=VPS51 PE=1 SV=2	86	6
691	VPS52_HUMAN	VPS52	Vacuolar protein sorting-associated protein 52 homolog OS=Homo sapiens GN=VPS52 PE=1 SV=1	82	4
692	VTNC_HUMAN	VTN	Vitronectin OS=Homo sapiens GN=VTN PE=1 SV=1	54	7	2
693	WASL_HUMAN	WASL	NeuralWiskott-AldrichsyndromeproteinOS=HomosapiensGN=WASLPE=1SV=2	55	2
694	WDR18_HUMAN	WDR18	WDrepeat-containingprotein18OS=HomosapiensGN=WDR18PE=1SV=2	47	10
695	WDR5_HUMAN	WDR5	WDrepeat-containingprotein5OS=HomosapiensGN=WDR5PE=1SV=1	37	34
696	WDR70_HUMAN	WDR70	WD repeat-containing protein 70 OS=Homo sapiens GN=WDR70 PE=1 SV=1	73	4
697	WDR82_HUMAN	WDR82	WDrepeat-containingprotein82OS=HomosapiensGN=WDR82PE=1SV=1	35	7
698	WRIP1_HUMAN	WRNIP1	ATPase WRNIP1 OS=Homo sapiens GN=WRNIP1 PE=1 SV=2	72	4
699	XPO1_HUMAN	XPO1	Exportin-1 OS=Homo sapiens GN=XPO1 PE=1 SV=1	123	2	3
700	XRCC5_HUMAN	XRCC5	X-rayrepaircross-complementingprotein5OS=HomosapiensGN=XRCC5PE=1SV=3	83	10	5	5
701	XRCC6_HUMAN	XRCC6	X-ray repair cross-complementing protein 6 OS=Homo sapiens GN=XRCC6 PE=1 SV=2	70	6	7	7
702	YBOX1_HUMAN	YBX1	Nuclease-sensitiveelement-bindingprotein1OS=HomosapiensGN=YBX1PE=1SV=3	36	27	3	5
703	YBOX3_HUMAN	YBX3	Y-box-bindingprotein3OS=HomosapiensGN=YBX3PE=1SV=4	40	14
704	YP_003708382.1	LT	largeTantigen[Macacamulattapolyomavirus1]	81	75
705	YTHD1_HUMAN	YTHDF1	YTH domain-containing family protein 1 OS=Homo sapiens GN=YTHDF1 PE=1 SV=1	61	4	4
706	YTHD2_HUMAN	YTHDF2	YTH domain-containing family protein 2 OS=Homo sapiens GN=YTHDF2 PE=1 SV=2	62	7	3
707	YTHD3_HUMAN	YTHDF3	YTH domain-containing family protein 3 OS=Homo sapiens GN=YTHDF3 PE=1 SV=1	64	4	4
708	ZA2G_HUMAN	AZGP1	Zinc-alpha-2-glycoprotein OS=Homo sapiens GN=AZGP1 PE=1 SV=2	34	14	3
709	ZC3HE_HUMAN	ZC3H14	ZincfingerCCCHdomain-containingprotein14OS=HomosapiensGN=ZC3H14PE=1SV=1	83	4
710	ZG16B_HUMAN	ZG16B	Zymogen granule protein 16 homolog B OS=Homo sapiens GN=ZG16B PE=1 SV=3	23	4	3
711	ZN703_HUMAN	ZNF703	Zinc finger protein 703 OS=Homo sapiens GN=ZNF703 PE=1 SV=1	58		3	3

### Sheet: 3. Replication fork proteins 
Replication Fork Associated Proteins										Spectral Counts by MS/MS Analysis
#	Name/Complex	Approved Symbol	Approved Name	Input/ Previous/Alias	Location	Approx Mwt.	Publications- PMID#:	UniProtKB	Notes/ Cell Line/Tissue	SV40 LT CONT	SV40 LT ETO	POLA CONT	POLA ETO	RPA CONT	RPA ETO
1	SV40 LT	LT	SV40 Large Tumor Antigen	T-Ag	N/A	90	8647434, 9632777	P03070	Large T antigen is a key early protein essential for both driving viral replication and inducing cellular transformation. Plays a role in viral genome replication by driving entry of quiescent cells into the cell cycle and by autoregulating the synthesis of viral early mRNA,origin recognition, dsDNA helicase. The replication fork movement is facilitated by Large T antigen helicase activity. Activates the transcription of viral late mRNA, through host TBP and TFIIA stabilization. Interferes with histone deacetylation mediated by HDAC1, leading to activation of transcription.	75	25
2	Pol/Prim DNA polymerase alpha primase	POLA1	DNA polymerase alpha 1, catalytic subunit	p180, POLA, NSX	Xp22.11-p21.3	180	9705292, 17893144, 24043831	P09884	POLA1 is the catalytic subunit of the DNA polymerase alpha complex (also known as the alpha DNA polymerase-primase complex) which plays an essential role in the initiation of DNA synthesis. During S phase of the cell cycle the DNA polymerase alpha complex (POLA1, POLA2, PRIM1 and PRIM2) is recruited to the replicating forks by direct interactions with LT. After synthesis of the short bRNA primers on both leading and lagging strands by the primase subunit ( PRIM1 and PRIM2) the catalytic subunit POLA1 initially extends the primers which are then transferred to POLD and POLE for processive synthesis on the lagging and leading starnds respectively. POLA1 has limited processivity and lacks intrinsic 3' exonuclease activity for proofreading error and thus not suited for replicating long complexes.			45	41
		POLA2	DNA polymerase alpha 2, accessory subunit	FLJ21662, p68	11q13.1	70		Q14181				10	12
		PRIM1	DNA primase subunit 1	primase, DNA, polypeptide 1 (49kDa)	12q13.3	49		P49642				5	6
		PRIM2	DNA primase subunit 2	p58, PRIM2A, RP3-401D24.1	6p11.2	58		P49643				6	5
3	DNA polymerase Delta (DNA Pol δ)	POLD1	DNA polymerase delta 1, catalytic subunit	POLD, CDC2, polymerase (DNA directed), delta 1, catalytic subunit (125kD)	19q13.3	125	16510448, 19074196, 20334433, 24035200, 24022480, 19074196, 24035200	P28340	POLD1 is the catalytic component of the tetrameric DNA polymerase delta complex and plays a crucial role in high fidelity genome replication, including in lagging strand sysnthesis and repair. Leading and lagging strand DNA polymerase with both DNA polymerase as well as 3'-5'- exonuclease activities. Requires the presence of accessory proteins POLD2, POLD3 and POLD4 for full activity. POLD2 interacts with PCNA. Higher proofreading acyivity in the context of POLD3 compared to POLD4. Pol-delta3 and Pol-delta4 process Okazaki fragments in vitro. Under conditions of DNA replication stress, in the presence of POLD3 and POLD4, may catalyze the repair of broken replication forks through break-induced replication (BIR)
		POLD2	DNA polymerase delta 2, accessory subunit	polymerase (DNA directed), delta 2, regulatory subunit (50kD), Pol delta B subunit (p50)	7p13	51		P49005
		POLD3	DNA polymerase delta 3, accessory subunit	P66, KIAA0039, P68, PPP1R128, Pol delta C subunit (p66)	11q13.4	66		Q15054
		POLD4	DNA polymerase delta 4, accessory subunit	DNA polymerase delta subunit 4, p12, POLDS, DNA polymerase delta subunit p12, POLD4, Polymerase Delta 4.	11q13.2	14.8
4	DNA Polymerase Epsilon (DNA Pol e)	POLE	DNA polymerase epsilon, catalytic subunit (POLE)	POLE1	12q24.33	261	10801849, 20227374, 27573199, 20227374	Q07864	Catalytic component of the DNA polymerase epsilon complex participating in chromosomal DNA replication. Required during synthesis of the leading DNA strands at the replication fork, binds at/or near replication origins and moves along DNA with the replication fork. Has 3'-5' proofreading exonuclease activity that corrects errors arising during DNA replication. Involved in DNA synthesis during DNA repair. Along with DNA polymerase POLD1 and DNA polymerase POLK, has a role in excision repair (NER) synthesis following UV irradiation.
5	RPA (Replication protein A)	RPA1	replication protein A1	REPA1, RPA70, HSSB, RF-A, RP-A, replication protein A1 (70kD)	17p13.3	70	23093934, 8381428, 27151292, 5793585, 15171654, 16523492	P27694	Replication protein A 70 kDa DNA-binding subunit is a SV40 LT-interacting protein. Plays an essential roles in DNA replication. RPA shows much higher affinity for ssDNA than RNA or dsDNA. Large T antigen (SV40) physically interacts with RPA2 and increases its activity. It prvents ss DNA from winding back on itself to form secondary structures. This manages to keep the DNA unwwound for the DNA polymerases to replicate it, Important in homologous recombination , repair, meiosis, and nucleotide excision repair. RPA3 is shown to interact with RPA1 and RPA2.			10		67	101
		RPA2	replication protein A2	replication protein A2 (32kD)	1p35.3	32		P15927				3		41	36
		RPA3	replication protein A3	replication protein A3 (14kD), REPA3	7p21.3	14		P35244						26	25
6	DNA topoisomerase I	TOP1	DNA topoisomerase I	topoisomerase (DNA) I, Scl-70 antigen	20q12	100	18702506, 12634843, 9512561, 10799598	P11387	DNA topoisomerase I (topo I) is required for the proper initiation of simian virus 40 (SV40) DNA replication and this enzyme binds to SV40 large T antigen at two places, close to the N-terminal end and near the C-terminal end of the helicase domain. The major effects of topo I are to promote the synthesis of replicative intermediates and completed molecules.Relaxes supercoiling ahead of the fork.
7	DNA topoisomerase II	TOP2A	DNA topoisomerase II alpha	TOP2alpha, TOPIIA, TOP2	17q21.2	170	17567603, 18790802, 22013166, 22323612, 1333583, 10684600	P11388	DNA Topoisomerases are enzymes that resolve catenated genomes ahead of the replication fork, thus modulating DNA topology that is essential for cell division. This is achieved by binding to two ds DNA molecules, generating a ds break in one of the starnds , passing the intact strand through the broken starnd and religating the broken strand. The two isoforms (alpha and beta) have limited redundancyalthough their catalytic mechanism appears the same.
		TOP2B	DNA topoisomerase II beta	top2beta, TOPIIB, topoisomerase (DNA) II beta 180kDa	3p24.2	180		Q02880
8		TOPBP1	DNA topoisomerase II binding protein 1	Dpb11	3q22.1	170	16530042, 10498869, 11395493	Q92547	Required for DNA replication. Plays a role in the rescue of stalled replication forks and checkpoint control. Binds double-stranded DNA breaks and nicks as well as single-stranded DNA. Recruits the SWI/SNF chromatin remodeling complex to E2F1-responsive promoters. Down-regulates E2F1 activity and inhibits E2F1-dependent apoptosis during G1/S transition and after DNA damage. Induces a large increase in the kinase activity of ATR
9	DNA Ligase 1	LIG1	DNA ligase 1	ligase I, DNA, ATP-dependent	19q13.33	101	15565146, 10946235	P18858	The end-joining reaction catalysed by DNA ligases serves as the ultimate step of DNA replication, repair and recombination processes.DNA ligase I completely encircles and partially unwinds nicked DNA. It is involved in ligation of DNA after RNA/DNA primer removal and is ATP dependent. Cofactor: Mg (2+)
10	Histone Family	H2AC20	H2A clustered histone 20	H2AFQ, HIST2H2AC, H2A	1q21.2	13	12408966, 15527963	Q16777	Core component of nucleosome. Nucleosomes wrap and compact DNA into chromatin, limiting DNA accessibility to the cellular machineries which require DNA as a template. Histones thereby play a central role in transcription regulation, DNA repair, DNA replication and chromosomal stability. DNA accessibility is regulated via a complex set of post-translational modifications of histones, also called histone code, and nucleosome remodeling.
		H2BC21	H2B clustered histone 21	H2B/q, H2B.1, H2BE, H2B-GL105	1q21.2	13	1469070, 12408966	Q16778
		H3C14	H3 clustered histone 14	H3F2, H3FM, HIST2H3C, HIST2H3A, H3, H3-clustered histone 13 MGC9629, H3/m, H3, H3.2, H3/M	1q21.2	15	12408966	Q71DI3
		H4C6	H4 clustered histone 6	H4/B, H4FB, HIST1H4D, H4/A, H4FA, HIST1H4A	6p22.2	11	6314274	P62805
11	Histone chaperone ASF1A	ASF1A	anti-silencing function 1A histone chaperone	DKFZP547E2110, CIA, ASF1	6q22.31	23	10759893, 11897662	Q9Y294	Histone chaperone that facilitates histone deposition and histone exchange and removal during nucleosome assembly and disassembly. Cooperates with chromatin assembly factor 1 (CAF-1) to promote replication-dependent chromatin assembly and with HIRA to promote replication-independent chromatin assembly. Required for the formation of senescence-associated heterochromatin foci (SAHF) and efficient senescence-associated cell cycle exit.
12	Histone acetyltransferase p300	EP300	E1A binding protein p300	p300, KAT3B	22q13.2	264	23415232, 23415232, 8945521	Q09472	Functions as histone acetyltransferase and regulates transcription via chromatin remodeling. Regulates transcription of genes via chromatin remodeling by allowing histone proteins to wrap DNA less tightly.Acetylates all four core histones in nucleosomes. p300 HAT functions as histone acetyltransferase that regulates transcription via chromatin remodeling, and is important in the processes of cell proliferation and differentiation
13	RFC , Replication Factor C is a heteropentameric protein	RFC1	RFC Replication factor C subunit 1	A1, PO-GA, RFC140, MHCBFB	4p14	145	8999859, 19664060	P35251	RFC is one of the accessory proteins required by DNA polymerases for processive, accurate and rapid DNA synthesis, essential for DNA replication, repair and recombination. Loads PCNA (“clamp”) and responsible for DNA syntehsis of leading strand by pol delta and epsilon. RFC1 binds to the primer-template junction. Could play a role in DNA transcription regulation as well as DNA replication and/or repair. Can bind single- or double-stranded DNA. Each RFC subunit is a member of the AAA+ family of ATPase proteins and the loading of PCNA onto double-stranded DNA is an ATP-dependent process. RFC2 binds ATP. RFC3 is the activator. RFC4 may be involved in the elongation of the multiprimed DNA template (Uniprot P35249). Nucleotide binding site is from aa position 78-85. Although this protein does have the presence of a putative ATP-binding mtoif it does not bind ATP. RF-C 36.5 kDa subunit of human RF-C interacts independently with the C-side of PCNA.
		RFC2	RFC Replication factor C subunit 2	A1, RFC40	7q11.23	40		P35250
		RFC3	RFC Replication factor C subunit 3	RFC38, MGC5276	13q13.2	38		P40938
		RFC4	RFC Replication factor C subunit 4	A1, RFC37	3q27.3	37		P35249
		RFC5	RFC Replication factor C subunit 5	RFC36	12q24.23	36.5		P40937
14	Proliferating Cell Nuclear Antigen	PCNA	proliferating cell nuclear antigen	Cyclin, ATLD2, DNA Polymerase Delta Auxiliary Protein 3	20p12.3	30	24939902, 30126151, 23580141, 11595739,	P12004	PCNA s synthesized in early G1 and S phases of the cell cycle, functions in cell cycle progression, DNA replication and DNA repair.This is one of the auxiliary proteins that is the processivity factor for Pold during the elongation of the leading strand. It induces a strong stimulatory effect on the 3'-5' exonuclease and 3'-phosphodiesterase. It plays a major rolein DNA damage response (DDR) by being perfectly positioned at the replication fork to coordinate DNA replication with DNA repair and DNA damage tolerance pathways. Directly interacts with POLD1, POLD3 and POLD4 subunits of the DNA polymerase delta complex,	4		6		3
15	Ribonuclease H1	RNASEH1	ribonuclease H1	H1RNA , PEOB2, RNH1, RNAse H1, Ribonuclease H Type II	2p25.3	32	10497183	O60930	The gene encodes an endonuclease that specifically degrades the RNA of RNA-DNA hybrids and plays a key role in DNA replication and repair. Removes RNA primers.
16	Flap structure-specific endonuclease 1	FEN1	flap structure-specific endonuclease 1	RAD2, FEN-1, MF1	11q12.2	42	9305916, 15616578	P39748	Three molecules of FEN1 bind to one PCNA trimer with each molecule binding to one PCNA monomer. Structure-specific nuclease with 5'-flap endonuclease and 5'-3' exonuclease activities involved in DNA replication and repair. During DNA replication, cleaves the 5'-overhanging flap structure that is generated by displacement synthesis when DNA polymerase encounters the 5'-end of a downstream Okazaki fragment.5’ flap processing, 5’to 3’ exonuclease. Also involved in the long patch base excision repair (LP-BER) pathway.Acts as a genome stabilization factor. FEN possesses 5'-3' exonuclease activity on nicked or gapped double-stranded DNA, and exhibits RNase H activity.
17	ATR serine/threonine kinase	ATR	ATR serine/threonine kinase(ATR)	FRP1, SCKL, SCKL1, MEC1, ataxia telangiectasia and Rad3 related, MEC1, mitosis entry checkpoint 1, homolog (S. cerevisiae)	3q23	30	10597277, 10608806	Q13535	Serine/threonine protein kinase which activates checkpoint signaling upon genotoxic stresses such as ionizing radiation (IR), ultraviolet light (UV), or DNA replication stalling, thereby acting as a DNA damage sensor. Recognizes the substrate consensus sequence [ST]-Q. Phosphorylates BRCA1, CHEK1, MCM2, RAD17, RPA2, SMC1 and p53/TP53, which collectively inhibit DNA replication and mitosis and promote DNA repair, recombination and apoptosis. Phosphorylates 'Ser-139' of histone variant H2AX at sites of DNA damage, thereby regulating DNA damage response mechanism. Required for FANCD2 ubiquitination. Critical for maintenance of fragile site stability and efficient regulation of centrosome duplication. Positively regulates the restart of stalled replication forks following activation by the KHDC3L-OOEP scaffold complex
18	ATR-interacting protein	ATRIP	ATR interacting protein(ATRIP)	FLJ12343, MGC20625, MGC21482, MGC26740, AGS1	3p21.31	85	12791985	Q8WXE1	Required for checkpoint signaling after DNA damage. Required for ATR expression, possibly by stabilizing the protein.
19	MCM family; DNA replication licensing factor MCM2	MCM2	minichromosome maintenance complex component 2 (MCM2)	BM28, CCNL1, CDCL1, KIAA0030	3q21.3	101	26196677, 8175912	P49736	Acts as component of the MCM2-7 complex (MCM complex) which is the putative replicative helicase essential for 'once per cell cycle' DNA replication initiation and elongation in eukaryotic cells. The active ATPase sites in the MCM2-7 ring are formed through the interaction surfaces of two neighboring subunits such that a critical structure of a conserved arginine finger motif is provided in trans relative to the ATP-binding site of the Walker A box of the adjacent subunit. The six ATPase active sites, however, are likely to contribute differentially to the complex helicase activity. Required for the entry in S phase and for cell division. Plays a role in terminally differentiated hair cells development of the cochlea and induces cells apoptosis.
	MCM family, DNA replication licensing factor MCM3	MCM3	minichromosome maintenance complex component 3 (MCM3)	DNA polymerase alpha holoenzyme-associated protein P1, P1-MCM3	6p12.2	90	8265339	P25205	Acts as component of the MCM2-7 complex (MCM complex) which is the putative replicative helicase essential for 'once per cell cycle' DNA replication initiation and elongation in eukaryotic cells. The active ATPase sites in the MCM2-7 ring are formed through the interaction surfaces of two neighboring subunits such that a critical structure of a conserved arginine finger motif is provided in trans relative to the ATP-binding site of the Walker A box of the adjacent subunit. The six ATPase active sites, however, are likely to contribute differentially to the complex helicase activity. Required for DNA replication and cell proliferation.			2
	MCM family,DNA replication licensing factor MCM4	MCM4	minichromosome maintenance complex component 4(MCM4)	CDC21 homolog, P1-CDC21, CDC54,	8q11.21	96	16899510, 9305914	P33991	Acts as component of the MCM2-7 complex (MCM complex) which is the putative replicative helicase essential for 'once per cell cycle' DNA replication initiation and elongation in eukaryotic cells. The active ATPase sites in the MCM2-7 ring are formed through the interaction surfaces of two neighboring subunits such that a critical structure of a conserved arginine finger motif is provided in trans relative to the ATP-binding site of the Walker A box of the adjacent subunit. The six ATPase active sites, however, are likely to contribute differentially to the complex helicase activity.	4		2
	MCM family,DNA replication licensing factor MCM5	MCM5	minichromosome maintenance complex component 5 (MCM5)	RLF subunit beta	22q12.3	82	16899510	P33992	Acts as component of the MCM2-7 complex (MCM complex) which is the putative replicative helicase essential for 'once per cell cycle' DNA replication initiation and elongation in eukaryotic cells. The active ATPase sites in the MCM2-7 ring are formed through the interaction surfaces of two neighboring subunits such that a critical structure of a conserved arginine finger motif is provided in trans relative to the ATP-binding site of the Walker A box of the adjacent subunit. The six ATPase active sites, however, are likely to contribute differentially to the complex helicase activity.	8	4
	MCM family, DNA replication licensing factor MCM6	MCM6	minichromosome maintenance complex component 6 (MCM6)	Mis5, p105MCM	2q21.3	92	9305914	Q14566	Acts as component of the MCM2-7 complex (MCM complex) which is the putative replicative helicase essential for 'once per cell cycle' DNA replication initiation and elongation in eukaryotic cells. The active ATPase sites in the MCM2-7 ring are formed through the interaction surfaces of two neighboring subunits such that a critical structure of a conserved arginine finger motif is provided in trans relative to the ATP-binding site of the Walker A box of the adjacent subunit. The six ATPase active sites, however, are likely to contribute differentially to the complex helicase activity.
	MCM family, DNA replication licensing factor MCM7	MCM7	minichromosome maintenance complex component 7 (MCM7)	CDC47, MCM2	7q22.1	81	15210935, 15538388	P33993	Acts as component of the MCM2-7 complex (MCM complex) which is the putative replicative helicase essential for 'once per cell cycle' DNA replication initiation and elongation in eukaryotic cells. The active ATPase sites in the MCM2-7 ring are formed through the interaction surfaces of two neighboring subunits such that a critical structure of a conserved arginine finger motif is provided in trans relative to the ATP-binding site of the Walker A box of the adjacent subunit. The six ATPase active sites, however, are likely to contribute differentially to the complex helicase activity. Required for S-phase checkpoint activation upon UV-induced damage.	6	12	2
	Protein MCM10 homolog	MCM10	minichromosome maintenance 10 replication initiation factor	PRO2249, HsMCM10, Dna43	10p13	98	11095689, 15136575	Q7L590	Acts as a replication initiation factor that brings together the MCM2-7 helicase and the DNA polymerase alpha/primase complex in order to initiate DNA replication. Additionally, plays a role in preventing DNA damage during replication. Key effector of the RBBP6 and ZBTB38-mediated regulation of DNA-replication and common fragile sites stability; acts as a direct target of transcriptional repression by ZBTB38
20	Cell Division Cycle	CDC45	cell division cycle 45(CDC45)	CDC45L2, CDC45L, CDC45 (cell division cycle 45, S.cerevisiae, homolog)-like	22q11.21	65	33622998, 25933514, 30037903	O75419	Required for initiation of chromosomal DNA replication. Associated with ORC2. Interacts with HELB. Component of the CMG helicase complex, composed of the MCM2-7 complex, the GINS complex and CDC45 (By similarity).
		CDC6	cell division cycle 6(CDC6)	CDC18L, CDC6 (cell division cycle 6, S. cerevisiae) homolog	17q21.2	63	8990175, 9566895	Q99741	Involved in the initiation of DNA replication. Also participates in checkpoint controls that ensure DNA replication is completed before mitosis is initiated.
		CDC7	cell division cycle 7(CDC7)	CDC7L1, CDC7 (cell division cycle 7, S. cerevisiae, homolog)-like 1 , Hsk1, huCdc7, HsCdc7	1p22.1	64	12065429	O00311	Seems to phosphorylate critical substrates that regulate the G1/S phase transition and/or DNA replication. Can phosphorylate MCM2 and MCM3.
21	Cyclin dependent kinases	CDK2	cyclin dependent kinase 2(CDK2)	CDKN2, Cell division protein kinase 2, p33 protein kinase	12q13.2	33	1714386, 1653904	P24941	Serine/threonine-protein kinase involved in the control of the cell cycle; essential for meiosis, but dispensable for mitosis.Crucial role in orchestrating a fine balance between cellular proliferation, cell death, and DNA repair in human embryonic stem cells (hESCs). Activity of CDK2 is maximal during S phase and G2; activated by interaction with cyclin E during the early stages of DNA synthesis to permit G1-S transition, and subsequently activated by cyclin A2 (cyclin A1 in germ cells) during the late stages of DNA replication to drive the transition from S phase to mitosis, the G2 phase. EZH2 phosphorylation promotes H3K27me3 maintenance and epigenetic gene silencing.
22	DNA replication factor Cdt1	CDT1	chromatin licensing and DNA replication factor 1(CDT1)	DUP, RIS2, Double parked homolog (DUP)	16q24.3	60	11125146, 22581055, 21856198, 14993212, 26842564)	Q9H211	Required for both DNA replication and mitosis. DNA replication licensing factor, required for pre-replication complex assembly. Cooperates with CDC6 and the origin recognition complex (ORC) during G1 phase of the cell cycle to promote the loading of the mini-chromosome maintenance (MCM) complex onto DNA to generate pre-replication complexes (pre-RC)(PubMed:14672932). Required also for mitosis by promoting stable kinetochore-microtubule attachments (PubMed:22581055). Potential oncogene (By similarity).
23	chromatin assembly factor I (150 kDa)	CHAF1A	chromatin assembly factor 1 subunit A(CHAF1A)	CAF1P150, CAF1B,CAF-1,CAF1, P150, MGC71229, p150 subunit (CAF-I 150 kDa subunit; CAF-I p150; hp150); CAF-1 subunit A	145	19p13.3	12697822	Q13111	Core component of the CAF-1 complex, a complex that is thought to mediate chromatin assembly in DNA replication and DNA repair. Assembles histone octamers onto replicating DNA in vitro. CAF-1 performs the first step of the nucleosome assembly process, bringing newly synthesized histones H3 and H4 to replicating DNA; histones H2A/H2B can bind to this chromatin precursor subsequent to DNA replication to complete the histone octamer. It may play a role in heterochromatin maintenance in proliferating cells by bringing newly synthesized cbx proteins to heterochromatic DNA replication foci.
24		CHAF1B	chromatin assembly factor 1 subunit B(CHAF1B)	CAF1A, CAF1P60, MPHOSPH7, MPP7	61	21q22.12-q22.13	9813080	Q13112	Complex that is thought to mediate chromatin assembly in DNA replication and DNA repair. Assembles histone octamers onto replicating DNA in vitro. CAF-1 performs the first step of the nucleosome assembly process, bringing newly synthesized histones H3 and H4 to replicating DNA; histones H2A/H2B can bind to this chromatin precursor subsequent to DNA replication to complete the histone octamer.
25		CLSPN	Claspin	claspin homolog (Xenopus laevis), hClaspin	151	1p34.3	12766152, 15096610, 19515819, 12865299	Q9HAW4	Required for checkpoint mediated cell cycle arrest in response to inhibition of DNA replication or to DNA damage induced by both ionizing and UV irradiation. Adapter protein which binds to BRCA1 and the checkpoint kinase CHEK1 and facilitates the ATR-dependent phosphorylation of both proteins. Can also bind specifically to branched DNA structures and may associate with S-phase chromatin following formation of the pre-replication complex (pre-RC). This may indicate a role for this protein as a sensor which monitors the integrity of DNA replication forks.
26	WD repeat domain containing	WDHD1	WD repeat and HMG-box DNA binding protein 1	Ctf4, AND1, CHTF4, Acidic nucleoplasmic DNA-binding protein 1 (And-1)	125	14q22.2-q22.3	19805216	O75717	Acts as a replication initiation factor that brings together the MCM2-7 helicase and the DNA polymerase alpha/primase complex in order to initiate DNA replication
27	Cyclins	CCNA1	Cyclin-A1	cyclin A1	52	13q13.3	10022926	P78396	May be involved in the control of the cell cycle at the G1/S (start) and G2/M (mitosis) transitions. May primarily function in the control of the germline meiotic cell cycle and additionally in the control of mitotic cell cycle in some somatic cells
		CCNE1	Cyclin E	CCNE, cyclin Es, G1/S-specific cyclin-E1	47	19q12	7739542	P24864	Essential for the control of the cell cycle at the G1/S (start) transition.
28	Activator of S phase kinase, Chiffon homolog A, DBF4-type zinc finger-containing protein 1	DBF4	DBF4 zinc finger	DBF4 zinc finger(DBF4), ASK, DBF4A, ZDBF1	76	7q21.12	10373557	Q9UBU7	Regulatory subunit for CDC7 which activates its kinase activity thereby playing a central role in DNA replication and cell proliferation. Required for progression of S phase. The complex CDC7-DBF4A selectively phosphorylates MCM2 subunit at 'Ser-40' and 'Ser-53' and then is involved in regulating the initiation of DNA replication during cell cycle.
29	DNA replication ATP-dependent helicase/nuclease DNA2	DNA2	DNA replication helicase/nuclease 2 (DNA2)	DNA2L, KIAA0083, hDNA2	10q21.3	120	16595799, 16595800	P51530	Key enzyme involved in DNA replication and DNA repair in nucleus and mitochondrion. Involved in Okazaki fragments processing by cleaving long flaps that escape FEN1: flaps that are longer than 27 nucleotides are coated by replication protein A complex (RPA), leading to recruit DNA2 which cleaves the flap until it is too short to bind RPA and becomes a substrate for FEN1. Also involved in 5'-end resection of DNA during double-strand break (DSB) repair: recruited by BLM and mediates the cleavage of 5'-ssDNA, while the 3'-ssDNA cleavage is prevented by the presence of RPA. Also involved in DNA replication checkpoint independently of Okazaki fragments processing. Possesses different enzymatic activities, such as single-stranded DNA (ssDNA)-dependent ATPase, 5'-3' helicase and endonuclease activities. While the ATPase and endonuclease activities are well-defined and play a key role in Okazaki fragments processing and DSB repair, the 5'-3' DNA helicase activity is subject to debate. According to various reports, the helicase activity is weak and its function remains largely unclear. Helicase activity may promote the motion of DNA2 on the flap, helping the nuclease function.
30	Geminin	GMNN	geminin DNA replication inhibitor	Gem	6p22.3	23	9635433, 14993212, 24064211, 9635433,	O75496	Inhibits DNA replication by preventing the incorporation of MCM complex into pre-replication complex (pre-RC). It is degraded during the mitotic phase of the cell cycle. Its destruction at the metaphase-anaphase transition permits replication in the succeeding cell cycle
31	Origin recognition complex: AAA ATPases	ORC1	origin recognition complex subunit 1	HSORC1, PARC1, ORC1L, Replication control protein 1, Origin recognition complex subunit 1	1p32.3	97	12909627, 12909626	Q13415	The origin recognition complex (ORC) is a highly conserved six subunit protein complex ( ORC1, ORC2, ORC3, ORC4, ORC5 and ORC6) essential for the initiation of the DNA replication in eukaryotic cells. ORC is regulated in a cell-cycle dependent manner. It is sequentially assembled at the exit from anaphase of mitosis and disassembled as cells enter S phase.Studies in yeast demonstrated that ORC binds specifically to origins of replication and serves as a platform for the assembly of additional initiation factors such as Cdc6 and Mcm proteins.
		ORC2	origin recognition complex subunit 2(ORC2)	ORC2L	2q33.1	65	22427655, 22935713	Q13416	Component of the origin recognition complex (ORC) that binds origins of replication. DNA-binding is ATP-dependent. The specific DNA sequences that define origins of replication have not been identified yet. ORC is required to assemble the pre-replication complex necessary to initiate DNA replication. Binds histone H3 and H4 trimethylation marks H3K9me3, H3K20me3 and H4K27me3. Stabilizes LRWD1, by protecting it from ubiquitin-mediated proteasomal degradation. Also stabilizes ORC3.
		ORC3	origin recognition complex subunit 3(ORC3)	ORC3L	6q15		22427655, 31160578	Q9UBD5	DNA replication initiation is a two-step process. During the G1-phase of the cell cycle, the ORC complex, CDC6, CDT1, and MCM2-7 assemble at replication origins, forming pre-replicative complexes (pre-RCs). In S-phase, kinase activities allow fork establishment through (CDC45/MCM2-7/GINS) CMG-complex formation. However, only a subset of all potential origins becomes activated, through a poorly understood selection mechanism. ORC-ubiquitin-ligase-1 (OBl1) is associated with the ORC complex and catalyses the multi-mono-ubiquitylation of a subset of chromatin-bound ORC3 and ORC5 during S-phase showing that a ubiquitin signalling pathway is most likely involved in origin activation
		ORC4	origin recognition complex subunit 4(ORC4)	HsORC4, Orc4p, ORC4L	2q23.1	50	22427655, 12909627, 12909626, 17716973	O43929	ORC4 encodes a subunit of the ORC complex. Several alternatively spliced transcript variants, some of which encode the same protein, have been reported for this gene
		ORC5	origin recognition complex subunit 5(ORC5)	ORC5L, PPP1R117, ORC5T, Orc5p	7q22.1-q22.2	50	31160578	O43913	The six-subunit Origin Recognition Complex (ORC) is believed to be an essential eukaryotic ATPase that binds to origins of replication as a ring-shaped heterohexamer to load MCM2-7 and initiate DNA replication.
		ORC6	origin recognition complex subunit 6(ORC6)	ORC6L,	16q11.2	28	22427655, 17053779	Q9Y5N6	The heterohexameric origin recognition complex (ORC) acts as a scaffold for the G1 phase assembly of pre-replicative complexes (pre-RC). Only the Orc1-5 subunits appear to be required for origin binding in budding yeast, yet Orc6 is an essential protein for cell proliferation. Orc6 was required for entry into S phase after pre-RC formation, in contrast to previous models suggesting ORC is dispensable at this point in the cell cycle. When Orc6 was depleted in late G1, Mcm2 and Mcm10 were displaced from chromatin, cells failed to progress through S phase, and DNA combing analysis following bromodeoxyuridine incorporation revealed that the efficiency of replication origin firing was severely compromised.
32	GINS complex: DNA replication complex	GINS1	GINS complex subunit 1	KIAA0186, PSF1	20p11.21	22	17417653, 28414293, 16287864	Q14691	Required for correct functioning of the GINS complex, a complex that plays an essential role in the initiation of DNA replication, and progression of DNA replication forks. GINS complex seems to bind preferentially to single-stranded DNA. The formation of the GINS complex is essential for the initiation of DNA replication in yeast and Xenopus egg extracts
		GINS2	GINS complex subunit 2	Psf2, PSF2, CGI-122, DC5, HSPC037	16q24.1	21	17417653	Q9Y248	The GINS complex plays an essential role in the initiation of DNA replication, and progression of DNA replication forks. GINS complex seems to bind preferentially to single-stranded DNA.
		GINS3	GINS complex subunit 3	FLJ13912, PSF3	16q21	24	17417653	Q9BRX5	The GINS complex plays an essential role in the initiation of DNA replication, and progression of DNA replication forks. GINS complex seems to bind preferentially to single-stranded DNA.
		GINS4	GINS complex subunit 4	Sld5, MGC14799, SLD5,	8p11.21	26	17417653	Q9BRT9	The GINS complex plays an essential role in the initiation of DNA replication, and progression of DNA replication forks. GINS4 is important for GINS complex assembly. GINS complex seems to bind preferentially to single-stranded DNA.
33	Treslin	TICRR	TOPBP1 interacting checkpoint and replication regulator	Sld3, C15orf42, FLJ41618, Treslin, SLD3	15q26.1	210	20116089	Q7Z2Z1	Regulator of DNA replication and S/M and G2/M checkpoints. Regulates the triggering of DNA replication initiation via its interaction with TOPBP1 by participating in CDK2-mediated loading of CDC45L onto replication origins. Required for the transition from pre-replication complex (pre-RC) to pre-initiation complex (pre-IC). Required to prevent mitotic entry after treatment with ionizing radiation.
34	FACT complex subunit SSRP1	SSRP1	Structure specific recognition protein 1(SSRP1)	FACT80, Chromatin-specific transcription elongation factor 80 kDa subunit, T160	11q12.1	81	10912001, 12374749	Q08945	Component of the FACT complex, a general chromatin factor that acts to reorganize nucleosomes. The FACT complex is involved in multiple processes that require DNA as a template such as mRNA elongation, DNA replication and DNA repair. During transcription elongation the FACT complex acts as a histone chaperone that both destabilizes and restores nucleosomal structure. It facilitates the passage of RNA polymerase II and transcription by promoting the dissociation of one histone H2A-H2B dimer from the nucleosome, then subsequently promotes the reestablishment of the nucleosome following the passage of RNA polymerase II. The FACT complex is probably also involved in phosphorylation of 'Ser-392' of p53/TP53 via its association with CK2 (casein kinase II). Binds specifically to double-stranded DNA and at low levels to DNA modified by the antitumor agent cisplatin. May potentiate cisplatin-induced cell death by blocking replication and repair of modified DNA. Also acts as a transcriptional coactivator for p63/TP63	2		2		2
35	FACT complex subunit SPT16	SUPT16H	SPT16 homolog, facilitates chromatin remodeling subunit(SUPT16H)	FACT, FACTP140, SPT16/CDC68, FLJ14010, FLJ10857, CDC68	14q11.2	119	10912001, 11239457	Q9Y5B9	Component of the FACT complex, a general chromatin factor that acts to reorganize nucleosomes. The FACT complex is involved in multiple processes that require DNA as a template such as mRNA elongation, DNA replication and DNA repair. During transcription elongation the FACT complex acts as a histone chaperone that both destabilizes and restores nucleosomal structure. It facilitates the passage of RNA polymerase II and transcription by promoting the dissociation of one histone H2A-H2B dimer from the nucleosome, then subsequently promotes the reestablishment of the nucleosome following the passage of RNA polymerase II. The FACT complex is probably also involved in phosphorylation of 'Ser-392' of p53/TP53 via its association with CK2 (casein kinase II).					2
36	Telomerase reverse transcriptase	TERT	telomerase reverse transcriptase(TERT)	TRT, TP2, TCS1, hEST2,EST2, HEST2, Telomerase catalytic subunit	5p15.33	126	14963003, 15082768	O14746	Telomerase is a ribonucleoprotein enzyme essential for the replication of chromosome termini in most eukaryotes. Active in progenitor and cancer cells. Inactive, or very low activity, in normal somatic cells. Catalytic component of the teleromerase holoenzyme complex whose main activity is the elongation of telomeres by acting as a reverse transcriptase that adds simple sequence repeats to chromosome ends by copying a template sequence within the RNA component of the enzyme. Catalyzes the RNA-dependent extension of 3'-chromosomal termini with the 6-nucleotide telomeric repeat unit, 5'-TTAGGG-3'. The catalytic cycle involves primer binding, primer extension and release of product once the template boundary has been reached or nascent product translocation followed by further extension. More active on substrates containing 2 or 3 telomeric repeats. Telomerase activity is regulated by a number of factors including telomerase complex-associated proteins, chaperones and polypeptide modifiers. Modulates Wnt signaling. Plays important roles in aging and antiapoptosis.

### Sheet: 4. Enrichment- protein function
Enrichment by Protein Function
Protein class	Actual	n	R	N	Expected	Ratio	p-value	z-score	In data set (%)	In protein function (%)	Protein function in database (%)
Enzymes	149	806	2903	45127	51.85	2.951	6.391e-34	14.65	18.98	5.27	6.43
Kinases	20	806	691	45127	12.34	1.702	0.01381	2.506	2.61	3.04	1.53
Transcription factors	35	806	1288	45127	23	1.521	0.01014	2.56	4.34	2.72	2.85
Phosphatases	6	806	245	45127	4.376	1.371	0.2748	0.7856	0.74	2.45	0.54
Proteases	15	806	633	45127	11.31	1.327	0.1657	1.116	1.86	2.37	1.4
Ligands	10	806	574	45127	10.25	0.9754	0.5511	-0.07994	1.24	1.74	1.27
Receptors	13	806	1657	45127	29.6	0.4393	0.0003927	-3.136	1.61	0.78	3.67
Other	556	806	37208	45127	664.6	0.8366	3.817e-21	-10.14	68.98	1.49	82.45

### Sheet: 5. Overconnected signif 204 
Enrichment by Protein Function- Statistics
Overconnected Network Objects/ Proteins /Gene IDs												711 LT/POLPRIM/RPA coIP-ed protein list
#	Protein Class	Network Object name/Gene IDs	Actual	n	R	N	Expected	Ratio	p-value	z-score	Input IDs	Spectral Count
1	Enzyme	PRMT1	509	806	2185	45127	39.03	13.04	0	77.82	PRMT1	2
2	Enzyme	BCDIN3	380	806	1333	45127	23.81	15.96	0	74.77	MEPCE	8
3	Enzyme	eIF4A2	375	806	1324	45127	23.65	15.86	0	74	EIF4A2	2
4	Enzyme	eIF2C2 (Argonaute-2)	365	806	6566	45127	117.3	3.112	3.264e-99	24.97	AGO2	10
5	Enzyme	HSC70	180	806	1163	45127	20.77	8.666	1.658e-114	35.72	HSPA8	51
6	Enzyme	G3P2	178	806	806	45127	14.4	12.36	0	43.9	GAPDH	44
7	Enzyme	DDX21	156	806	1571	45127	28.06	5.56	4.756e-70	24.81	DDX21	4
8	Enzyme	APEX	111	806	452	45127	8.073	13.75	2.179e-92	36.74	APEX1	5
9	Enzyme	Fibrillarin	103	806	421	45127	7.519	13.7	1.827e-85	35.3	FBL	3
10	Enzyme	PARP-1	99	806	709	45127	12.66	7.818	1.605e-57	24.68	PARP1	16
11	Enzyme	SFRS1 (SF2)	98	806	492	45127	8.787	11.15	5.012e-72	30.53	SRSF1	19
12	Enzyme	SET1A	98	806	2344	45127	41.87	2.341	6.244e-15	8.991	SETD1A	2
13	Enzyme	POLR1A	92	806	279	45127	4.983	18.46	1.285e-89	39.46	RPA1	101
14	Enzyme	DDX5	90	806	741	45127	13.23	6.8	4.173e-47	21.47	DDX5	9
15	Enzyme	ALDOA	82	806	358	45127	6.394	12.82	1.894e-65	30.29	ALDOA	10
16	Enzyme	DDX9	75	806	476	45127	8.502	8.822	2.015e-47	23.13	DHX9	4
17	Enzyme	DDX3X	67	806	438	45127	7.823	8.565	1.392e-41	21.45	DDX3X	6
18	Enzyme	WDR5	65	806	561	45127	10.02	6.487	6.3e-33	17.64	WDR5	34
19	Enzyme	VCP	63	806	548	45127	9.788	6.437	9.597e-32	17.27	VCP	6
20	Enzyme	PDIA3	58	806	319	45127	5.698	10.18	1.968e-40	22.19	PDIA3	7
21	Enzyme	DDX1	57	806	292	45127	5.215	10.93	1.529e-41	22.96	DDX1	14
22	Enzyme	DDX17	52	806	408	45127	7.287	7.136	1.544e-28	16.79	DDX17	4
23	Enzyme	PRDX1	51	806	356	45127	6.358	8.021	1.806e-30	17.93	PRDX1	6
24	Enzyme	DDX48	50	806	313	45127	5.59	8.944	3.406e-32	19.02	EIF4A3	3
25	Enzyme	SOD1	50	806	231	45127	4.126	12.12	6.876e-39	22.85	SOD1	2
26	Enzyme	DJ-1	43	806	300	45127	5.358	8.025	6.948e-26	16.46	PARK7	5
27	Enzyme	LDHA	42	806	330	45127	5.894	7.126	2.957e-23	15.06	LDHA	5
28	Enzyme	DHX15	39	806	308	45127	5.501	7.089	1.322e-21	14.46	DHX15	74
29	Enzyme	U5-200KD	39	806	285	45127	5.09	7.662	7.619e-23	15.21	SNRNP200	3
30	Enzyme	P4HB	38	806	264	45127	4.715	8.059	4.331e-23	15.51	P4HB	17
31	Enzyme	MCM7	36	806	344	45127	6.144	5.859	2.554e-17	12.2	MCM7	12
32	Enzyme	UTX	36	806	359	45127	6.412	5.614	1.002e-16	11.84	KDM6A	7
33	Enzyme	eIF4A1	35	806	292	45127	5.215	6.711	9.468e-19	13.2	EIF4A1	11
34	Enzyme	FASN	34	806	381	45127	6.805	4.996	2.268e-14	10.56	FASN	22
35	Enzyme	ASH2L	34	806	268	45127	4.787	7.103	4.95e-19	13.51	ASH2L	10
36	Enzyme	DNM1L (DRP1)	34	806	208	45127	3.715	9.152	1.257e-22	15.89	DNM1L	2
37	Enzyme	PSMC5	32	806	281	45127	5.019	6.376	1.319e-16	12.19	PSMC5	4
38	Enzyme	MCM5	30	806	275	45127	4.912	6.108	3.802e-15	11.46	MCM5	8
39	Enzyme	LDHB	29	806	211	45127	3.769	7.695	2.195e-17	13.15	LDHB	14
40	Enzyme	UBE1	29	806	238	45127	4.251	6.822	5.819e-16	12.14	UBA1	13
41	Enzyme	BAT1 (UAP56)	29	806	204	45127	3.644	7.959	8.631e-18	13.43	DDX39B	6
42	Enzyme	SERA	29	806	234	45127	4.179	6.939	3.688e-16	12.28	PGD	2
43	Enzyme	RIB1	28	806	262	45127	4.68	5.984	5.279e-14	10.91	RPN1	3
44	Enzyme	ERP5	27	806	231	45127	4.126	6.544	1.658e-14	11.39	PDIA6	5
45	Enzyme	PRDX2	27	806	236	45127	4.215	6.406	2.814e-14	11.23	PRDX2	5
46	Enzyme	Cyclophilin B	27	806	182	45127	3.251	8.306	3.858e-17	13.32	PPIB	2
47	Enzyme	TKT	26	806	206	45127	3.679	7.067	7.992e-15	11.77	TKT	39
48	Enzyme	MCM4	26	806	230	45127	4.108	6.329	1.122e-13	10.93	MCM4	4
49	Enzyme	MRE11	26	806	202	45127	3.608	7.206	4.961e-15	11.92	MRE11	3
50	Enzyme	ACLY	25	806	226	45127	4.037	6.193	5.442e-13	10.56	ACLY	5
51	Enzyme	DDX56	25	806	129	45127	2.304	10.85	7.45e-19	15.11	DDX21	4
52	Enzyme	TPI1	24	806	185	45127	3.304	7.263	4.649e-14	11.51	TPI1	18
53	Enzyme	DDX50	24	806	143	45127	2.554	9.397	1.197e-16	13.56	DDX50	7
54	Enzyme	GluProRS	23	806	221	45127	3.947	5.827	1.626e-11	9.7	QARS	10
55	Enzyme	MDH2	23	806	171	45127	3.054	7.531	7.156e-14	11.54	MDH2	9
56	Enzyme	ERp72	23	806	154	45127	2.751	8.362	7.147e-15	12.34	PDIA4	3
57	Enzyme	PRDX3	23	806	172	45127	3.072	7.487	8.123e-14	11.49	PRDX3	2
58	Enzyme	GSTP1	22	806	216	45127	3.858	5.703	6.828e-11	9.342	GSTP1	6
59	Enzyme	PSMC3	22	806	249	45127	4.447	4.947	1.044e-09	8.422	PSMC3	4
60	Enzyme	HADHA	21	806	227	45127	4.054	5.18	1.085e-09	8.513	HADHA	5
61	Enzyme	SHMT2	21	806	183	45127	3.269	6.425	1.931e-11	9.917	SHMT2	2
62	Enzyme	AARS	20	806	134	45127	2.393	8.357	4.139e-13	11.5	AARS	3
63	Enzyme	HCD2	20	806	136	45127	2.429	8.234	5.51e-13	11.39	HSD17B10	3
64	Enzyme	RIB2	20	806	206	45127	3.679	5.436	1.161e-09	8.605	RPN2	2
65	Enzyme	POLA1	19	806	111	45127	1.983	9.584	1.242e-13	12.21	POLA1	45
66	Enzyme	DPY30	19	806	138	45127	2.465	7.709	6.934e-12	10.64	DPY30	17
67	Enzyme	WDR82	19	806	131	45127	2.34	8.121	2.694e-12	11.01	WDR82	7
68	Enzyme	G6PD	19	806	139	45127	2.483	7.653	7.899e-12	10.59	G6PD	5
69	Enzyme	PSMC2	19	806	220	45127	3.929	4.835	2.057e-08	7.69	PSMC2	4
70	Enzyme	Bleomycin hydrolase	19	806	105	45127	1.875	10.13	4.323e-14	12.63	BLMH	2
71	Enzyme	RARS	19	806	171	45127	3.054	6.221	3.052e-10	9.224	RARS	2
72	Enzyme	SAE2	18	806	99	45127	1.768	10.18	1.848e-13	12.33	UBA1	13
73	Enzyme	PERM	18	806	98	45127	1.75	10.28	1.537e-13	12.41	MPO	11
74	Enzyme	SYQ	18	806	140	45127	2.5	7.199	7.911e-11	9.906	QARS	10
75	Enzyme	PSMC6	18	806	171	45127	3.054	5.894	2.144e-09	8.646	PSMC6	3
76	Enzyme	PIMT	18	806	186	45127	3.322	5.418	8.204e-09	8.143	PCMT1	3
77	Enzyme	ATIC	18	806	123	45127	2.197	8.193	8.647e-12	10.77	ATIC	2
78	Enzyme	ALDOC	18	806	125	45127	2.233	8.062	1.143e-11	10.66	ALDOC	2
79	Enzyme	6PGD	18	806	134	45127	2.393	7.521	3.766e-11	10.19	PGD	2
80	Enzyme	PAICS	18	806	155	45127	2.768	6.502	4.32e-10	9.253	PAICS	2
81	Enzyme	CAD	17	806	269	45127	4.805	3.538	8.442e-06	5.631	CAD	6
82	Enzyme	GART	17	806	132	45127	2.358	7.211	2.576e-10	9.637	GART	5
83	Enzyme	AATM	17	806	146	45127	2.608	6.519	1.262e-09	9.008	GOT2	5
84	Enzyme	PFAS	17	806	81	45127	1.447	11.75	7.179e-14	13.06	PFAS	2
85	Enzyme	HADHB	17	806	196	45127	3.501	4.856	1.062e-07	7.296	HADHB	2
86	Enzyme	PRIM2A	16	806	100	45127	1.786	8.958	3.092e-11	10.74	PRIM2	5
87	Enzyme	IMD2	16	806	171	45127	3.054	5.239	8.797e-08	7.489	IMPDH2	4
88	Enzyme	WARS	16	806	105	45127	1.875	8.532	6.621e-11	10.42	WARS	2
89	Enzyme	UBCH7	16	806	143	45127	2.554	6.264	6.896e-09	8.503	UBE2L3	2
90	Enzyme	POLR1B	15	806	101	45127	1.804	8.315	3.787e-10	9.925	RPA2	41
91	Enzyme	ATP5O	15	806	164	45127	2.929	5.121	2.976e-07	7.13	ATP5O	4
92	Enzyme	ASNS	15	806	129	45127	2.304	6.51	1.2e-08	8.452	ASNS	2
93	Enzyme	PRIM1	14	806	70	45127	1.25	11.2	2.307e-11	11.51	PRIM1	6
94	Enzyme	SYTC	14	806	126	45127	2.25	6.221	6.554e-08	7.914	TARS	4
95	Enzyme	MYCBP2	14	806	183	45127	3.269	4.283	6.087e-06	6.002	MYCBP2	4
96	Enzyme	GlyRS	14	806	115	45127	2.054	6.816	2.028e-08	8.421	GARS	3
97	Enzyme	ECH1	14	806	110	45127	1.965	7.126	1.136e-08	8.675	ECH1	2
98	Enzyme	GMPS	14	806	112	45127	2	6.999	1.438e-08	8.571	GMPS	2
99	Enzyme	ACSL3	14	806	158	45127	2.822	4.961	1.078e-06	6.726	ACSL3	2
100	Enzyme	SerRS	13	806	98	45127	1.75	7.427	2.279e-08	8.589	SARS	14
101	Enzyme	GCS1	12	806	95	45127	1.697	7.072	1.371e-07	7.99	MOGS	8
102	Enzyme	DHB4	12	806	137	45127	2.447	4.904	7.052e-06	6.172	HSD17B4	7
103	Enzyme	GYS1	12	806	122	45127	2.179	5.507	2.1e-06	6.722	GYS1	6
104	Enzyme	DHX40	12	806	87	45127	1.554	7.723	5.067e-08	8.464	DHX40	4
105	Enzyme	TGM1	12	806	107	45127	1.911	6.279	5.115e-07	7.373	TGM1	4
106	Enzyme	OAT	12	806	113	45127	2.018	5.946	9.251e-07	7.099	OAT	3
107	Enzyme	PAFAH gamma	12	806	78	45127	1.393	8.614	1.436e-08	9.076	PAFAH1B3	2
108	Enzyme	PAFAH beta	12	806	86	45127	1.536	7.812	4.439e-08	8.527	PAFAH1B2	2
109	Enzyme	AATC	12	806	97	45127	1.732	6.926	1.731e-07	7.88	GOT1	2
110	Enzyme	IDH1	12	806	112	45127	2	5.999	8.404e-07	7.143	IDH1	2
111	Enzyme	RRM1	12	806	123	45127	2.197	5.462	2.289e-06	6.683	RRM1	2
112	Enzyme	DLDH	12	806	147	45127	2.626	4.571	1.446e-05	5.847	DLD	2
113	Enzyme	POLA2	11	806	113	45127	2.018	5.45	6.145e-06	6.387	POLA2	12
114	Enzyme	DFF40 (CAD)	11	806	77	45127	1.375	7.998	1.263e-07	8.288	CAD	6
115	Enzyme	DDX51	11	806	77	45127	1.375	7.998	1.263e-07	8.288	DDX51	5
116	Enzyme	MT-TRX	11	806	106	45127	1.893	5.81	3.289e-06	6.686	TXN	5
117	Enzyme	PSAT	11	806	112	45127	2	5.499	5.637e-06	6.429	PSAT1	3
118	Enzyme	ECHS1	11	806	117	45127	2.09	5.264	8.599e-06	6.228	ECHS1	3
119	Enzyme	APRT	10	806	88	45127	1.572	6.362	4.023e-06	6.79	APRT	5
120	Enzyme	COASY	10	806	69	45127	1.232	8.114	4.109e-07	7.975	COASY	2
121	Enzyme	FTase-alpha	10	806	81	45127	1.447	6.912	1.873e-06	7.182	PFAS	2
122	Enzyme	MARS	10	806	138	45127	2.465	4.057	0.0001985	4.85	MARS	2
123	Enzyme	SARS2	9	806	62	45127	1.107	8.127	1.541e-06	7.573	SARS	14
124	Enzyme	ACAT2	9	806	75	45127	1.34	6.719	7.76e-06	6.684	ACAT2	7
125	Enzyme	LeuRS	9	806	75	45127	1.34	6.719	7.76e-06	6.684	LARS2	5
126	Enzyme	GSTM3	9	806	88	45127	1.572	5.726	2.873e-05	5.985	GSTM3	2
127	Enzyme	Catalase	9	806	140	45127	2.5	3.599	0.0009711	4.154	CAT	2
128	Enzyme	GNPI	8	806	62	45127	1.107	7.224	1.444e-05	6.614	GPI	7
129	Enzyme	ALDH16A1	8	806	63	45127	1.125	7.11	1.629e-05	6.544	ALDH16A1	5
130	Enzyme	PXDN	8	806	90	45127	1.607	4.977	0.0002137	5.093	PRG2	4
131	Enzyme	Lysozyme	8	806	120	45127	2.143	3.733	0.001454	4.042	LYZ	3
132	Enzyme	OPRT	8	806	90	45127	1.607	4.977	0.0002137	5.093	UMPS	2
133	Enzyme	COMT	8	806	96	45127	1.715	4.666	0.000333	4.849	COMT	2
134	Enzyme	P3H1	7	806	73	45127	1.304	5.369	0.0003312	5.038	P3H1	5
135	Enzyme	HSDL2	7	806	73	45127	1.304	5.369	0.0003312	5.038	HSDL2	2
136	Enzyme	SFN	6	806	52	45127	0.9288	6.46	0.0003224	5.313	SFN	6
137	Enzyme	ELAC2	6	806	89	45127	1.59	3.775	0.005287	3.533	ELAC2	4
138	Enzyme	UGDH	6	806	95	45127	1.697	3.536	0.007232	3.337	UGDH	4
139	Enzyme	SPR	6	806	51	45127	0.9109	6.587	0.0002896	5.383	SPR	3
140	Enzyme	LDHD	6	806	48	45127	0.8573	6.999	0.0002065	5.607	DLD	2
141	Enzyme	AL3A1	5	806	64	45127	1.143	4.374	0.005746	3.643	ALDH3A1	221
142	Enzyme	GPT	5	806	49	45127	0.8752	5.713	0.001788	4.451	H2AFX	10
143	Enzyme	TARSL1	5	806	71	45127	1.268	3.943	0.008867	3.347	TARS2	8
144	Enzyme	SOAT2	5	806	29	45127	0.518	9.653	0.0001494	6.286	ACAT2	7
145	Enzyme	TST	5	806	41	45127	0.7323	6.828	0.00079	5.035	TST	2
146	Enzyme	FAAA	5	806	49	45127	0.8752	5.713	0.001788	4.451	FAH	2
147	Enzyme	GCTG	4	806	69	45127	1.232	3.246	0.03508	2.518	GGCT	3
148	Enzyme	GSTM2	4	806	48	45127	0.8573	4.666	0.01056	3.427	GSTM3	2
149	Enzyme	CRAT	4	806	53	45127	0.9466	4.226	0.01482	3.169	CAT	2
150	Kinase	FGFR1	560	806	10278	45127	183.6	3.051	0	31.9	FLG	9
151	Kinase	DNA-PK	71	806	599	45127	10.7	6.636	1.523e-36	18.73	PRKDC	12
152	Kinase	PKM2	66	806	518	45127	9.252	7.134	5.935e-36	18.93	PKM	17
153	Kinase	TBK1	50	806	296	45127	5.287	9.458	2.152e-33	19.69	TBK1	7
154	Kinase	PGK1	44	806	278	45127	4.965	8.862	2.686e-28	17.73	PGK1	11
155	Kinase	p90RSK2(RPS6KA3)	38	806	239	45127	4.269	8.902	1.102e-24	16.52	RPS6KA3	5
156	Kinase	PFKP	30	806	215	45127	3.84	7.812	3.999e-18	13.5	PFKP	2
157	Kinase	KCRB	22	806	180	45127	3.215	6.843	1.792e-12	10.59	CKB	4
158	Kinase	Titin	20	806	190	45127	3.394	5.894	2.768e-10	9.115	TTN	4
159	Kinase	JAK2	19	806	279	45127	4.983	3.813	8.386e-07	6.356	JAK2	2
160	Kinase	PFKM	18	806	138	45127	2.465	7.303	6.204e-11	10	PFKM	6
161	Kinase	NOL9	17	806	106	45127	1.893	8.979	7.202e-12	11.09	NOL9	19
162	Kinase	PYCS	14	806	138	45127	2.465	5.68	2.058e-07	7.425	ALDH18A1	6
163	Kinase	ROR2	11	806	112	45127	2	5.499	5.637e-06	6.429	ROR2	2
164	Kinase	PAPSS1	9	806	80	45127	1.429	6.299	1.324e-05	6.397	PAPSS1	3
165	Kinase	DDR2	7	806	78	45127	1.393	5.025	0.0004974	4.797	TKT	39
166	Kinase	AGK	7	806	92	45127	1.643	4.26	0.001331	4.221	AGK	2
167	Kinase	PANK4	6	806	52	45127	0.9288	6.46	0.0003224	5.313	PANK4	5
168	Kinase	CHKB	5	806	23	45127	0.4108	12.17	4.625e-05	7.227	CKB	4
169	Kinase	PGK2	5	806	47	45127	0.8395	5.956	0.001481	4.584	PGK2	4
170	Transcription factor	TBX2	437	806	4347	45127	77.64	5.629	0	43.29	TBX2	6
171	Transcription factor	HMGB1	244	806	3551	45127	63.42	3.847	3.799e-79	23.84	HMGB1	10
172	Transcription factor	p53	243	806	2989	45127	53.39	4.552	5.057e-94	27.1	TP53	26
173	Transcription factor	NFAT-90	216	806	2801	45127	50.03	4.318	3.452e-78	24.45	ILF3	18
174	Transcription factor	CSDA	207	806	2576	45127	46.01	4.499	8.36e-78	24.66	YBX3	14
175	Transcription factor	TARDBP (TDP43)	203	806	854	45127	15.25	13.31	0	48.97	TARDBP	3
176	Transcription factor	TIF1-beta	167	806	2372	45127	42.37	3.942	1.156e-53	19.85	TRIM28	4
177	Transcription factor	STAT3	159	806	1965	45127	35.1	4.53	5.144e-59	21.58	STAT3	6
178	Transcription factor	YB-1	130	806	704	45127	12.57	10.34	1.348e-91	33.68	YBX1	27
179	Transcription factor	NRB54	83	806	570	45127	10.18	8.153	1.14e-49	23.18	NONO	6
180	Transcription factor	STAT1	76	806	987	45127	17.63	4.311	1.435e-26	14.18	STAT1	10
181	Transcription factor	CDC5L	67	806	354	45127	6.323	10.6	9.078e-48	24.45	CDC5L	18
182	Transcription factor	CXXC1	62	806	1547	45127	27.63	2.244	4.066e-09	6.714	CXXC1	37
183	Transcription factor	TBX3	51	806	330	45127	5.894	8.653	4.254e-32	18.82	TBX3	11
184	Transcription factor	NF45 (ILF2)	50	806	353	45127	6.305	7.93	1.172e-29	17.63	ILF2	8
185	Transcription factor	Prohibitin	48	806	329	45127	5.876	8.169	4.131e-29	17.6	PHB	5
186	Transcription factor	Ebp1	39	806	232	45127	4.144	9.412	3.131e-26	17.32	PA2G4	2
187	Transcription factor	SFRS10	37	806	269	45127	4.805	7.701	8.089e-22	14.87	SRSF10	3
188	Transcription factor	p53 (mitochondrial)	36	806	268	45127	4.787	7.521	6.504e-21	14.44	TP53	26
189	Transcription factor	Pinin	34	806	235	45127	4.197	8.101	7.156e-21	14.72	PNN	6
190	Transcription factor	hnRNP D-like	32	806	203	45127	3.626	8.826	7.026e-21	15.07	HNRNPDL	8
191	Transcription factor	SATB2	31	806	240	45127	4.287	7.232	1.064e-17	13.05	SATB2	28
192	Transcription factor	ZNF162	29	806	253	45127	4.519	6.418	2.97e-15	11.65	SF1	3
193	Transcription factor	FUBP1	28	806	169	45127	3.018	9.276	4.899e-19	14.54	FUBP1	4
194	Transcription factor	SMARCA3	25	806	125	45127	2.233	11.2	3.328e-19	15.4	HLTF	3
195	Transcription factor	TLE4	19	806	141	45127	2.518	7.545	1.022e-11	10.5	TLE4	6
196	Transcription factor	SF1	18	806	259	45127	4.626	3.891	1.212e-06	6.292	SF1	3
197	Transcription factor	ROR-alpha	17	806	318	45127	5.68	2.993	7.033e-05	4.81	ROR2	2
198	Transcription factor	HBP1	16	806	129	45127	2.304	6.944	1.515e-09	9.118	HMGB1	10
199	Transcription factor	TFIIIC90	15	806	105	45127	1.875	7.998	6.632e-10	9.682	GTF3C4	4
200	Transcription factor	BTF3	14	806	110	45127	1.965	7.126	1.136e-08	8.675	BTF3	2
201	Transcription factor	ZNF703	11	806	109	45127	1.947	5.65	4.326e-06	6.555	ZNF703	3
202	Transcription factor	BRD8	10	806	94	45127	1.679	5.956	7.32e-06	6.487	SMAP2	2
203	Transcription factor	G10	9	806	81	45127	1.447	6.221	1.466e-05	6.342	BUD31	4
204	Transcription factor	NACAM	7	806	42	45127	0.7501	9.331	8.846e-06	7.285	NACA	2
Columns meaning
Protein Class	a broadly defined protein function
Network object name	Network object name in Metabase
Actual	number of network objects in the activated dataset(s) which interact with the chosen object
n	number of network objects in the activated dataset(s)
R	number of network objects in the complete database or background list which interact with the chosen object
N	total number of gene-based objects in the complete database or background list
Expected	mean value for hypergeometric distribution (n*R/N)
Ratio	connectivity ratio (Actual/Expected)
z-score	z-score ((Actual-Expected)/sqrt(variance))
p-value	probability to have the given value of Actual or higher (or lower for negative z-score)
Input IDs	original probe/gene IDs in the activated dataset(s)
Spectral count	a semi-quantitative measure for protein abundance by MS
