## Supplementary material for "Proteomics analysis reveals novel phosphorylated residues and associated proteins of the polyomavirus DNA replication initiation complex": Statistics underlying Cell Cycle S-Phase Network

### Sheet: 1. Options
Options
Network type	Merged
Use canonical pathways	No
Cel Cycle S_Phase

### Sheet: 2. Experiments
General parser
(1) 711-LT-POLPRIM-RPA list
#		Network object	Name	Description	Spectral Count
1		Brca2	BRCA2_(HUMAN)_211Val_Asn228del	Mutant protein generated by exon skipping due to splice-site variant in intron 7	21
			BRCA2_(HUMAN)_Arg2336_Asp2479del/-484229236	Mutant protein generated by the skipping of exon 14 due to a splice acceptor site variant	21
			BRCA2_(HUMAN)_Gly173Serfs*19/-38553979	Mutant protein generated by skipping of exon 7 due to a missense mutation in exon 3	21
			BRCA2_(HUMAN)_isoform_NP_000050_Ph_S193/-451629154		21
			BRCA2_(HUMAN)_isoform_NP_000050_Ph_S193*/-1277252925	Technical unit	21
			BRCA2_(HUMAN)_isoform_NP_000050_Ph_S417*/-1855227870	Technical unit	21
			BRCA2_(HUMAN)_isoform_NP_000050_Ph_S418*/-1875016542	Technical unit	21
			BRCA2_(HUMAN)_isoform_NP_000050_Ph_S442*/-997250019	Technical unit	21
			BRCA2_(HUMAN)_isoform_NP_000050_Ph_T441*/-877738270	Technical unit	21
			BRCA2_(HUMAN)_Ph_S193*/-2004440909	Technical unit	21
			BRCA2_(HUMAN)_Ph_S206*/-1583517586	Technical unit	21
			BRCA2_(HUMAN)_Ph_T207*/-2140288581	Technical unit	21
			BRCA2_(HUMAN)_Ph_T219*/-1811831410	Technical unit	21
			BRCA2_(HUMAN)_Ph_T226*/-442102431	Technical unit	21
			BRCA2_(HUMAN)_Thr2337Phefs*17/-1572209059	Mutant protein generated by skipping of exon 14 due to a splice acceptor site variant in intron 13	21
			BRCA2_(HUMAN)_transcript/-2090076070	Major transcript	21
			BRCA2_(HUMAN)_transcript_c.631G>A/-1849049012	Mutant transcript generated by loss of 115 bp from nucleotide position 517 to 631	21
			BRCA2_(HUMAN)_transcript_c.6938-2A>T/-1697921154	Mutant transcript generated by loss of 428 bp from nucleotide position 7008 to 7435	21
			BRCA2_(HUMAN)_transcript_c.IVS13-2A>G/-549705398	Mutant transcript	21
			BRCA2_(HUMAN)_transcript_IVS7-2A>G/-1336303393	Mutant transcript generated by exon 8 skipping due to splice variant in intron 7	21
			BRCA2_(HUMAN)_transcript_NM_000059.4/-1407948901		21
			BRCA2_HUMAN/-1316151084	Involved in double-strand break repair and/or homologous recombination. Binds RAD51 and potentiates recombinational DNA repair by promoting assembly of RAD51 onto single-stranded DNA (ssDNA). Acts by targeting RAD51 to ssDNA over double-stranded DNA, enabling RAD51 to displace replication protein-A (RPA) from ssDNA and stabilizing RAD51- ssDNA filaments by blocking ATP hydrolysis. Part of a PALB2-scaffolded HR complex containing RAD51C and which is thought to play a role in DNA repair by HR. May participate in S phase checkpoint activation. Binds selectively to ssDNA, and to ssDNA in tailed duplexes and replication fork structures. May play a role in the extension step after strand invasion at replication-dependent DNA double-strand breaks; together with PALB2 is involved in both POLH localization at collapsed replication forks and DNA polymerization activity. In concert with NPM1, regulates centrosome duplication. Interacts with the TREX-2 complex (transcription and export complex 2) subunits PCID2 and SEM1, and is required to prevent R-loop-associated DNA damage and thus transcription-associated genomic instability. Silencing of BRCA2 promotes R-loop accumulation at actively transcribed genes in replicating and non-replicating cells, suggesting that BRCA2 mediates the control of R-loop associated genomic instability, independently of its known role in homologous recombination (PubMed:24896180). .	21
			BRCA2_HUMAN_isoform_NP_000050/-1591672881		21
2		CRM1	XPO1_(HUMAN)_transcript	Major transcript	3
			XPO1_(HUMAN)_transcript variant X1/-1969500294		3
			XPO1_(HUMAN)_transcript variant X2/-825060998		3
			XPO1_(HUMAN)_transcript variant X3/-1070898801		3
			XPO1_(HUMAN)_transcript variant X4/-713158378		3
			XPO1_(HUMAN)_transcript variant X5/-1959111108		3
			XPO1_(HUMAN)_transcript variant X6/-1687530083		3
			XPO1_(HUMAN)_transcript variant X7/-2051886503		3
			XPO1_(HUMAN)_transcript variant X8/-1511897725		3
			XPO1_(HUMAN)_transcript variant X9/-1201856373		3
			XPO1_(HUMAN)_transcript_NM_003400.4/-1242052429		3
			XPO1_HUMAN/1041883	Mediates the nuclear export of cellular proteins (cargos) bearing a leucine-rich nuclear export signal (NES) and of RNAs. In the nucleus, in association with RANBP3, binds cooperatively to the NES on its target protein and to the GTPase RAN in its active GTP-bound form (Ran-GTP). Docking of this complex to the nuclear pore complex (NPC) is mediated through binding to nucleoporins. Upon transit of a nuclear export complex into the cytoplasm, disassembling of the complex and hydrolysis of Ran-GTP to Ran-GDP (induced by RANBP1 and RANGAP1, respectively) cause release of the cargo from the export receptor. The directionality of nuclear export is thought to be conferred by an asymmetric distribution of the GTP- and GDP-bound forms of Ran between the cytoplasm and nucleus. Involved in U3 snoRNA transport from Cajal bodies to nucleoli. Binds to late precursor U3 snoRNA bearing a TMG cap. (Microbial infection) Mediates the export of unspliced or incompletely spliced RNAs out of the nucleus from different viruses including HIV-1, HTLV-1 and influenza A. Interacts with, and mediates the nuclear export of HIV-1 Rev and HTLV-1 Rex proteins. Involved in HTLV-1 Rex multimerization.	3
			XPO1_HUMAN_isoform_XP_005264601/-450032		3
			XPO1_HUMAN_isoform_XP_011531400/-482386666		3
			XPO1_HUMAN_isoform_XP_011531401/-1859726762		3
			XPO1_HUMAN_isoform_XP_024308894/-511472665	NCBI sequences NP_003391.1, XP_006712157.1, XP_011531399.1, XP_024308893.1, XP_024308894.1 are identical.	3
			XPO1_HUMAN_isoform_XP_024308895/-2131832824	NCBI sequences XP_005264603.1, XP_024308895.1 are identical.	3
3		DNA polymerase alpha/primase	DPOA2_HUMAN	Accessory subunit of the DNA polymerase alpha complex (also known as the alpha DNA polymerase-primase complex) which plays an essential role in the initiation of DNA synthesis (PubMed:9705292). During the S phase of the cell cycle, the DNA polymerase alpha complex (composed of a catalytic subunit POLA1, an accessory subunit POLA2 and two primase subunits, the catalytic subunit PRIM1 and the regulatory subunit PRIM2) is recruited to DNA at the replicative forks via direct interactions with MCM10 and WDHD1 (By similarity). The primase subunit of the polymerase alpha complex initiates DNA synthesis by oligomerising short RNA primers on both leading and lagging strands (By similarity). These primers are initially extended by the polymerase alpha catalytic subunit and subsequently transferred to polymerase delta and polymerase epsilon for processive synthesis on the lagging and leading strand, respectively (By similarity). .	12
			DPOA2_HUMAN 1/-1035358883	SwissProt sequence is identical to NCBI NP_002680.2	12
			DPOA2_HUMAN 2/-114930618	SwissProt sequence differs from NCBI.	12
			DPOA2_HUMAN_isoform_XP_011543179/-1691687111		12
			DPOA2_HUMAN_isoform_XP_011543180/-820500316		12
			DPOA2_HUMAN_isoform_XP_011543183/-1582169901	NCBI sequences XP_011543181.1, XP_011543183.1 are identical.	12
			DPOA2_HUMAN_isoform_XP_016872941/-611799302		12
			DPOLA_HUMAN/-2021298047	Catalytic subunit of the DNA polymerase alpha complex (also known as the alpha DNA polymerase-primase complex) which plays an essential role in the initiation of DNA synthesis. During the S phase of the cell cycle, the DNA polymerase alpha complex (composed of a catalytic subunit POLA1, a regulatory subunit POLA2 and two primase subunits PRIM1 and PRIM2) is recruited to DNA at the replicative forks via direct interactions with MCM10 and WDHD1. The primase subunit of the polymerase alpha complex initiates DNA synthesis by oligomerising short RNA primers on both leading and lagging strands. These primers are initially extended by the polymerase alpha catalytic subunit and subsequently transferred to polymerase delta and polymerase epsilon for processive synthesis on the lagging and leading strand, respectively. The reason this transfer occurs is because the polymerase alpha has limited processivity and lacks intrinsic 3' exonuclease activity for proofreading error, and therefore is not well suited for replicating long complexes. In the cytosol, responsible for a substantial proportion of the physiological concentration of cytosolic RNA:DNA hybrids, which are necessary to prevent spontaneous activation of type I interferon responses (PubMed:27019227).	45
			DPOLA_HUMAN_isoform 1/-965378396		45
			DPOLA_HUMAN_isoform 2/-677166692		45
			DPOLA_HUMAN_isoform 3/-482464802		45
			DPOLA_HUMAN_isoform_XP_006724562/-1198229062		45
			DPOLA_HUMAN_isoform_XP_011543842/-1934966731		45
			DPOLA_HUMAN_isoform_XP_011543843/-1528840721		45
			DPOLA_HUMAN_isoform_XP_016885083/-138361387		45
			DPOLA_HUMAN_isoform_XP_016885084/-560564966		45
			DPOLA_HUMAN_isoform_XP_016885085/-1323291459		45
			DPOLA_HUMAN_isoform_XP_024308160/-108060207		45
			POLA1_(HUMAN)_transcript/-1639966382	Major transcript	45
			POLA1_(HUMAN)_transcript variant 1/-2082926936		45
			POLA1_(HUMAN)_transcript variant 2/-923046262		45
			POLA1_(HUMAN)_transcript variant 3/-1222744869		45
			POLA1_(HUMAN)_transcript variant 4/-1337647726		45
			POLA1_(HUMAN)_transcript variant 5/-1164181119		45
			POLA1_(HUMAN)_transcript variant X1/-726745121		45
			POLA1_(HUMAN)_transcript variant X2/-968420252		45
			POLA1_(HUMAN)_transcript variant X3/-1761200317		45
			POLA1_(HUMAN)_transcript variant X4/-1362672779		45
			POLA1_(HUMAN)_transcript variant X5/-1282035612		45
			POLA1_(HUMAN)_transcript variant X6/-1694211145		45
			POLA1_(HUMAN)_transcript variant X7/-1811467286		45
			POLA2_(HUMAN)_transcript/-298387179	Major transcript	12
			POLA2_(HUMAN)_transcript Q14181-2/-779275499		12
			POLA2_(HUMAN)_transcript variant X1/-963728330		12
			POLA2_(HUMAN)_transcript variant X2/-1686518631		12
			POLA2_(HUMAN)_transcript variant X3/-1316011490		12
			POLA2_(HUMAN)_transcript variant X4/-1734749229		12
			POLA2_(HUMAN)_transcript variant X5/-1341360377		12
			POLA2_(HUMAN)_transcript_NM_002689.4/-145179433		12
			PRI1_HUMAN/-1142342227	Catalytic subunit of the DNA primase complex and component of the DNA polymerase alpha complex (also known as the alpha DNA polymerase-primase complex - primosome/replisome) which play an essential role in the initiation of DNA synthesis (PubMed:9268648, PubMed:9705292, PubMed:17893144, PubMed:24043831, PubMed:26975377, PubMed:25550159, PubMed:31479243). During the S phase of the cell cycle, the DNA polymerase alpha complex (composed of a catalytic subunit POLA1, an accessory subunit POLA2 and two primase subunits, the catalytic subunit PRIM1 and the regulatory subunit PRIM2) is recruited to DNA at the replicative forks via direct interactions with MCM10 and WDHD1 (By similarity). The primase subunit of the polymerase alpha complex initiates DNA synthesis by oligomerising short RNA primers on both leading and lagging strands (PubMed:17893144). These primers are initially extended by the polymerase alpha catalytic subunit and subsequently transferred to polymerase delta and polymerase epsilon for processive synthesis on the lagging and leading strand, respectively (By similarity). In the primase complex, both subunits are necessary for the initial di-nucleotide formation, but the extension of the primer depends only on the catalytic subunit (PubMed:17893144). Synthesizes 9-mer RNA primers (also known as the 'unit length' RNA primers). Incorporates only ribonucleotides in the presence of ribo- and deoxy-nucleotide triphosphates (rNTPs, dNTPs) (PubMed:26975377). Requires template thymine or cytidine to start the RNA primer synthesis, with an adenine or guanine at its 5'-end (PubMed:25550159, PubMed:26975377). Binds single stranded DNA (By similarity).	6
			PRI1_HUMAN_isoform_NP_000937/-180403496		6
			PRI2_HUMAN/1282338838	Regulatory subunit of the DNA primase complex and component of the DNA polymerase alpha complex (also known as the alpha DNA polymerase-primase complex) which play an essential role in the initiation of DNA synthesis (PubMed:9705292, PubMed:17893144, PubMed:25550159, PubMed:26975377). During the S phase of the cell cycle, the DNA polymerase alpha complex (composed of a catalytic subunit POLA1, an accessory subunit POLA2 and two primase subunits, the catalytic subunit PRIM1 and the regulatory subunit PRIM2) is recruited to DNA at the replicative forks via direct interactions with MCM10 and WDHD1 (By similarity). The primase subunit of the polymerase alpha complex initiates DNA synthesis by oligomerising short RNA primers on both leading and lagging strands (PubMed:17893144). These primers are initially extended by the polymerase alpha catalytic subunit and subsequently transferred to polymerase delta and polymerase epsilon for processive synthesis on the lagging and leading strand, respectively (By similarity). In the primase complex, both subunits are necessary for the initial di-nucleotide formation, but the extension of the primer depends only on the catalytic subunit (PubMed:17893144, PubMed:25550159). Binds RNA:DNA duplex and coordinates the catalytic activities of PRIM1 and POLA2 during primase-to-polymerase switch. .	5
			PRI2_HUMAN 1/-1053741256	SwissProt sequence is identical to NCBI NP_000938.2	5
			PRI2_HUMAN 2/-305419380	SwissProt sequence is identical to NCBI NP_001269416.1, NP_001269417.1	5
			PRI2_HUMAN_isoform_XP_011513033/-1888245989		5
			PRI2_HUMAN_isoform_XP_016866493/-1916667574		5
			PRI2_HUMAN_isoform_XP_016866494/-702299776		5
			PRI2_HUMAN_isoform_XP_016866495/-1246918452		5
			PRI2_HUMAN_isoform_XP_024302251/-292082687		5
			PRIM1_(HUMAN)_transcript/-416218088	Major transcript	6
			PRIM1_(HUMAN)_transcript_NM_000946.3/-459057336		6
			PRIM2_(HUMAN)_transcript/-1268591326	Major transcript	5
			PRIM2_(HUMAN)_transcript variant 1/-1292883955		5
			PRIM2_(HUMAN)_transcript variant 2/-412183306		5
			PRIM2_(HUMAN)_transcript variant 3/-1509996779		5
			PRIM2_(HUMAN)_transcript variant X1/-743286423		5
			PRIM2_(HUMAN)_transcript variant X2/-1637320967		5
			PRIM2_(HUMAN)_transcript variant X3/-1606536250		5
			PRIM2_(HUMAN)_transcript variant X4/-620089011		5
			PRIM2_(HUMAN)_transcript variant X5/-856715192		5
4		Endoplasmin	ENPL_(HUMAN)_isoform_NP_003290_Ph_S514*	Technical unit	11
			ENPL_(HUMAN)_isoform_NP_003290_Ph_S515*/-183499992	Technical unit	11
			ENPL_(HUMAN)_Ph_S514*/-512604373	Technical unit	11
			ENPL_HUMAN/-322112460	Molecular chaperone that functions in the processing and transport of secreted proteins (By similarity). When associated with CNPY3, required for proper folding of Toll-like receptors (By similarity). Functions in endoplasmic reticulum associated degradation (ERAD) (PubMed:18264092). Has ATPase activity (By similarity). May participate in the unfolding of cytosolic leaderless cargos (lacking the secretion signal sequence) such as the interleukin 1/IL-1 to facilitate their translocation into the ERGIC (endoplasmic reticulum- Golgi intermediate compartment) and secretion; the translocation process is mediated by the cargo receptor TMED10 (PubMed:32272059). .	11
			ENPL_HUMAN_isoform_NP_003290/-887000871		11
			HSP90B1_(HUMAN)_transcript/-1328867825	Major transcript	11
			HSP90B1_(HUMAN)_transcript_NM_003299.3/-1481955114		11
5		Histone H1	H1-0_(HUMAN)_transcript	Major transcript	4
			H1-0_(HUMAN)_transcript P07305-2/-19626685		4
			H1-0_(HUMAN)_transcript_NM_005318.4/-772917713		4
			H1-10_(HUMAN)_transcript/-839848744	Major transcript	11
			H1-10_(HUMAN)_transcript_NM_006026.4/-1386137563		11
			H1-2_(HUMAN)_transcript/-254027818	Major transcript	4
			H1-2_(HUMAN)_transcript_NM_005319.4/-1719391295		4
			H1-3_(HUMAN)_transcript/-1024368513	Major transcript	20
			H1-3_(HUMAN)_transcript_NM_005320.3/-835647284		20
			H1-4_(HUMAN)_transcript/-1039587231	Major transcript	48
			H1-4_(HUMAN)_transcript_NM_005321.3/-347842625		48
			H10_HUMAN/1341581123	Histones H1 are necessary for the condensation of nucleosome chains into higher-order structures. The histones H1.0 are found in cells that are in terminal stages of differentiation or that have low rates of cell division.	4
			H10_HUMAN 1/-2089206806	SwissProt sequence is identical to NCBI NP_005309.1	4
			H10_HUMAN 2/-2048492206	SwissProt sequence differs from NCBI.	4
			H12_(HUMAN)_isoform_NP_005310_Me_K187*/-968482198	Technical unit	4
			H12_HUMAN/1051643052	Histone H1 protein binds to linker DNA between nucleosomes forming the macromolecular structure known as the chromatin fiber. Histones H1 are necessary for the condensation of nucleosome chains into higher-order structured fibers. Acts also as a regulator of individual gene transcription through chromatin remodeling, nucleosome spacing and DNA methylation (By similarity).	4
			H12_HUMAN_isoform_NP_005310/-642714504		4
			H13_HUMAN/-599305626	Histone H1 protein binds to linker DNA between nucleosomes forming the macromolecular structure known as the chromatin fiber. Histones H1 are necessary for the condensation of nucleosome chains into higher-order structured fibers. Acts also as a regulator of individual gene transcription through chromatin remodeling, nucleosome spacing and DNA methylation (By similarity).	20
			H13_HUMAN_isoform_NP_005311/-1602973134		20
			H14_(HUMAN)_isoform_NP_005312_Ac_K34/-1438008434		48
			H14_(HUMAN)_isoform_NP_005312_Ac_K34*/-1233631576	Technical unit	48
			H14_(HUMAN)_isoform_NP_005312_Me_K26/-45513532		48
			H14_(HUMAN)_isoform_NP_005312_Me_K26*/-800944842	Technical unit	48
			H14_(HUMAN)_isoform_NP_005312_Ph_S187/-109948886		48
			H14_(HUMAN)_isoform_NP_005312_Ph_S27*/-1864640752	Technical unit	48
			H14_(HUMAN)_isoform_NP_005312_Ph_T146/-1703347554		48
			H14_(HUMAN)_isoform_NP_005312_Ph_T154*/-2033333307	Technical unit	48
			H14_HUMAN/-1131405488	Histone H1 protein binds to linker DNA between nucleosomes forming the macromolecular structure known as the chromatin fiber. Histones H1 are necessary for the condensation of nucleosome chains into higher-order structured fibers. Acts also as a regulator of individual gene transcription through chromatin remodeling, nucleosome spacing and DNA methylation (By similarity).	48
			H14_HUMAN_isoform_NP_005312/-1158839293		48
			H1X_HUMAN/873393408	Histones H1 are necessary for the condensation of nucleosome chains into higher-order structures.	11
			H1X_HUMAN_isoform_NP_006017/-1147935740		11
6		Histone H3	H3-3A_(HUMAN)_isoform_NP_002098	NCBI sequences NP_001365972.1, NP_001365974.1, NP_001365975.1, NP_001365976.1, NP_002098.1 are identical.	27
			H3-3A_(HUMAN)_isoform_NP_002098/-470730672	NCBI sequences NP_001365972.1, NP_001365974.1, NP_001365975.1, NP_001365976.1, NP_002098.1 are identical.	27
			H3-3A_(HUMAN)_transcript/-814259595	Major transcript	27
			H3-3A_(HUMAN)_transcript/-814259595	Major transcript	27
			H3-3A_(HUMAN)_transcript variant 1/-1347073801		27
			H3-3A_(HUMAN)_transcript variant 1/-1347073801		27
			H3-3A_(HUMAN)_transcript variant 2/-1583745274		27
			H3-3A_(HUMAN)_transcript variant 2/-1583745274		27
			H3-3A_(HUMAN)_transcript variant 3/-2113088748		27
			H3-3A_(HUMAN)_transcript variant 3/-2113088748		27
			H3-3A_(HUMAN)_transcript variant 4/-612938537		27
			H3-3A_(HUMAN)_transcript variant 4/-612938537		27
			H3-3A_(HUMAN)_transcript variant 5/-528415		27
			H3-3A_(HUMAN)_transcript variant 5/-528415		27
			H3-3B_(HUMAN)_isoform_NP_005315/-609955458		27
			H3-3B_(HUMAN)_isoform_NP_005315/-609955458		27
			H3-3B_(HUMAN)_transcript/-1331189312	Major transcript	27
			H3-3B_(HUMAN)_transcript/-1331189312	Major transcript	27
			H3-3B_(HUMAN)_transcript_NM_005324.5/-1619306850		27
			H3-3B_(HUMAN)_transcript_NM_005324.5/-1619306850		27
			H32_(HUMAN)_Me_K28/-1282072344	Methylation at Lys-28 (H3K27me) is linked to gene repression	6
			H32_HUMAN/-1260015129	Core component of nucleosome. Nucleosomes wrap and compact DNA into chromatin, limiting DNA accessibility to the cellular machineries which require DNA as a template. Histones thereby play a central role in transcription regulation, DNA repair, DNA replication and chromosomal stability. DNA accessibility is regulated via a complex set of post-translational modifications of histones, also called histone code, and nucleosome remodeling.	6
			H33_(HUMAN)_Ac_K10/-124828168	Acetylation on Lys-10 (H3K9ac) impairs methylation at Arg-9 (H3R8me2s)	27
			H33_(HUMAN)_Ac_K10/-124828168	Acetylation on Lys-10 (H3K9ac) impairs methylation at Arg-9 (H3R8me2s)	27
			H33_(HUMAN)_Ci_R3_Ci_R9_Ci_R18/-919631729	Active form of protein	27
			H33_(HUMAN)_Ci_R3_Ci_R9_Ci_R18/-919631729	Active form of protein	27
			H33_(HUMAN)_K27M/-1480350838	K27M, The H3 K27M mutant protein binds to Enhancer of zest 2 (EZH2) to inhibit its methyltransferase activity, resulting in a global reduction of H3K27me3	27
			H33_(HUMAN)_K27M/-1480350838	K27M, The H3 K27M mutant protein binds to Enhancer of zest 2 (EZH2) to inhibit its methyltransferase activity, resulting in a global reduction of H3K27me3	27
			H33_(HUMAN)_K28M/-155865028	Protein with coding sequence diversity K28M	27
			H33_(HUMAN)_K28M/-155865028	Protein with coding sequence diversity K28M	27
			H33_(HUMAN)_Me_K10/-1536297016	Tri-methylation of Lysine 10 are associated with repression of heterochromatin	27
			H33_(HUMAN)_Me_K10/-1536297016	Tri-methylation of Lysine 10 are associated with repression of heterochromatin	27
			H33_(HUMAN)_Me_K28/-1835606716	Methylation at Lys-28 (H3K27me) is linked to gene repression	27
			H33_(HUMAN)_Me_K28/-1835606716	Methylation at Lys-28 (H3K27me) is linked to gene repression	27
			H33_(HUMAN)_Me_K28*/-1341749322	Technical unit	27
			H33_(HUMAN)_Me_K28*/-1341749322	Technical unit	27
			H33_(HUMAN)_Ph_S11/-724585300	Active form of protein	27
			H33_(HUMAN)_Ph_S11/-724585300	Active form of protein	27
			H33_(HUMAN)_Ph_S11*/-1476948299	Technical unit	27
			H33_(HUMAN)_Ph_S11*/-1476948299	Technical unit	27
			H33_(HUMAN)_Ph_S29/-642392555	Phosphorylated active form of protein	27
			H33_(HUMAN)_Ph_S29/-642392555	Phosphorylated active form of protein	27
			H33_(HUMAN)_Ph_S32*/-1715251443	Technical unit	27
			H33_(HUMAN)_Ph_S32*/-1715251443	Technical unit	27
			H33_HUMAN/-1610774516	Variant histone H3 which replaces conventional H3 in a wide range of nucleosomes in active genes. Constitutes the predominant form of histone H3 in non-dividing cells and is incorporated into chromatin independently of DNA synthesis. Deposited at sites of nucleosomal displacement throughout transcribed genes, suggesting that it represents an epigenetic imprint of transcriptionally active chromatin. Nucleosomes wrap and compact DNA into chromatin, limiting DNA accessibility to the cellular machineries which require DNA as a template. Histones thereby play a central role in transcription regulation, DNA repair, DNA replication and chromosomal stability. DNA accessibility is regulated via a complex set of post-translational modifications of histones, also called histone code, and nucleosome remodeling.	27
			H33_HUMAN/-1610774516	Variant histone H3 which replaces conventional H3 in a wide range of nucleosomes in active genes. Constitutes the predominant form of histone H3 in non-dividing cells and is incorporated into chromatin independently of DNA synthesis. Deposited at sites of nucleosomal displacement throughout transcribed genes, suggesting that it represents an epigenetic imprint of transcriptionally active chromatin. Nucleosomes wrap and compact DNA into chromatin, limiting DNA accessibility to the cellular machineries which require DNA as a template. Histones thereby play a central role in transcription regulation, DNA repair, DNA replication and chromosomal stability. DNA accessibility is regulated via a complex set of post-translational modifications of histones, also called histone code, and nucleosome remodeling.	27
			H3C13_(HUMAN)_isoform_NP_001116847/-1377575562		6
			H3C13_(HUMAN)_transcript/-1093143280	Major transcript	6
			H3C13_(HUMAN)_transcript_NM_001123375.3/-24557355		6
			H3C14_(HUMAN)_isoform_NP_066403/-1937397969		6
			H3C14_(HUMAN)_transcript/-207948993	Major transcript	6
			H3C14_(HUMAN)_transcript_NM_021059.3/-507351867		6
			H3C15_(HUMAN)_isoform_NP_001005464/-866076003		6
			H3C15_(HUMAN)_transcript/-1983671402	Major transcript	6
			H3C15_(HUMAN)_transcript_NM_001005464.3/-1614684768		6
7		Histone H4	H4-16_(HUMAN)_isoform_NP_778224		32
			H4-16_(HUMAN)_isoform_NP_778224/-197455860		110
			H4-16_(HUMAN)_isoform_NP_778224/-197455860		110
			H4-16_(HUMAN)_isoform_NP_778224/-197455860		32
			H4-16_(HUMAN)_isoform_NP_778224/-197455860		110
			H4-16_(HUMAN)_isoform_NP_778224/-197455860		110
			H4-16_(HUMAN)_isoform_NP_778224_Ac_K6*/-1224260425	Technical unit	32
			H4-16_(HUMAN)_isoform_NP_778224_Ac_K6*/-1224260425	Technical unit	110
			H4-16_(HUMAN)_isoform_NP_778224_Ac_K6*/-1224260425	Technical unit	110
			H4-16_(HUMAN)_isoform_NP_778224_Ac_K6*/-1224260425	Technical unit	32
			H4-16_(HUMAN)_isoform_NP_778224_Ac_K6*/-1224260425	Technical unit	110
			H4-16_(HUMAN)_isoform_NP_778224_Ac_K6*/-1224260425	Technical unit	110
			H4-16_(HUMAN)_transcript/-591646645	Major transcript	32
			H4-16_(HUMAN)_transcript/-591646645	Major transcript	110
			H4-16_(HUMAN)_transcript/-591646645	Major transcript	110
			H4-16_(HUMAN)_transcript/-591646645	Major transcript	32
			H4-16_(HUMAN)_transcript/-591646645	Major transcript	110
			H4-16_(HUMAN)_transcript/-591646645	Major transcript	110
			H4-16_(HUMAN)_transcript_NM_175054.2/-1398128010		32
			H4-16_(HUMAN)_transcript_NM_175054.2/-1398128010		110
			H4-16_(HUMAN)_transcript_NM_175054.2/-1398128010		110
			H4-16_(HUMAN)_transcript_NM_175054.2/-1398128010		32
			H4-16_(HUMAN)_transcript_NM_175054.2/-1398128010		110
			H4-16_(HUMAN)_transcript_NM_175054.2/-1398128010		110
			H4_(HUMAN)_Ac/-1862367655	Acetylated histone H4	32
			H4_(HUMAN)_Ac/-1862367655	Acetylated histone H4	110
			H4_(HUMAN)_Ac/-1862367655	Acetylated histone H4	110
			H4_(HUMAN)_Ac/-1862367655	Acetylated histone H4	32
			H4_(HUMAN)_Ac/-1862367655	Acetylated histone H4	110
			H4_(HUMAN)_Ac/-1862367655	Acetylated histone H4	110
			H4_(HUMAN)_Ac_K12/-447936003		32
			H4_(HUMAN)_Ac_K12/-447936003		110
			H4_(HUMAN)_Ac_K12/-447936003		110
			H4_(HUMAN)_Ac_K12/-447936003		32
			H4_(HUMAN)_Ac_K12/-447936003		110
			H4_(HUMAN)_Ac_K12/-447936003		110
			H4_(HUMAN)_Ac_K13/-187274973	Acetylation histone H4 at K13 occurs in coding regins of genome but not in heterochromatin.	32
			H4_(HUMAN)_Ac_K13/-187274973	Acetylation histone H4 at K13 occurs in coding regins of genome but not in heterochromatin.	110
			H4_(HUMAN)_Ac_K13/-187274973	Acetylation histone H4 at K13 occurs in coding regins of genome but not in heterochromatin.	110
			H4_(HUMAN)_Ac_K13/-187274973	Acetylation histone H4 at K13 occurs in coding regins of genome but not in heterochromatin.	32
			H4_(HUMAN)_Ac_K13/-187274973	Acetylation histone H4 at K13 occurs in coding regins of genome but not in heterochromatin.	110
			H4_(HUMAN)_Ac_K13/-187274973	Acetylation histone H4 at K13 occurs in coding regins of genome but not in heterochromatin.	110
			H4_(HUMAN)_Ac_K13*/-1191460911	Technical unit	32
			H4_(HUMAN)_Ac_K13*/-1191460911	Technical unit	110
			H4_(HUMAN)_Ac_K13*/-1191460911	Technical unit	110
			H4_(HUMAN)_Ac_K13*/-1191460911	Technical unit	32
			H4_(HUMAN)_Ac_K13*/-1191460911	Technical unit	110
			H4_(HUMAN)_Ac_K13*/-1191460911	Technical unit	110
			H4_(HUMAN)_Ac_K16/-1321777	Loss of histone H4 acetylation at lysine16 (H4KA16) is a common hallmark of cancer	32
			H4_(HUMAN)_Ac_K16/-1321777	Loss of histone H4 acetylation at lysine16 (H4KA16) is a common hallmark of cancer	110
			H4_(HUMAN)_Ac_K16/-1321777	Loss of histone H4 acetylation at lysine16 (H4KA16) is a common hallmark of cancer	110
			H4_(HUMAN)_Ac_K16/-1321777	Loss of histone H4 acetylation at lysine16 (H4KA16) is a common hallmark of cancer	32
			H4_(HUMAN)_Ac_K16/-1321777	Loss of histone H4 acetylation at lysine16 (H4KA16) is a common hallmark of cancer	110
			H4_(HUMAN)_Ac_K16/-1321777	Loss of histone H4 acetylation at lysine16 (H4KA16) is a common hallmark of cancer	110
			H4_(HUMAN)_Ac_K17*/-1260024732	Technical unit	32
			H4_(HUMAN)_Ac_K17*/-1260024732	Technical unit	110
			H4_(HUMAN)_Ac_K17*/-1260024732	Technical unit	110
			H4_(HUMAN)_Ac_K17*/-1260024732	Technical unit	32
			H4_(HUMAN)_Ac_K17*/-1260024732	Technical unit	110
			H4_(HUMAN)_Ac_K17*/-1260024732	Technical unit	110
			H4_(HUMAN)_Ac_K21/-950577858	Trimethylation induces gene silencing	32
			H4_(HUMAN)_Ac_K21/-950577858	Trimethylation induces gene silencing	110
			H4_(HUMAN)_Ac_K21/-950577858	Trimethylation induces gene silencing	110
			H4_(HUMAN)_Ac_K21/-950577858	Trimethylation induces gene silencing	32
			H4_(HUMAN)_Ac_K21/-950577858	Trimethylation induces gene silencing	110
			H4_(HUMAN)_Ac_K21/-950577858	Trimethylation induces gene silencing	110
			H4_(HUMAN)_Ac_K21*/-1439164986	Technical unit	32
			H4_(HUMAN)_Ac_K21*/-1439164986	Technical unit	110
			H4_(HUMAN)_Ac_K21*/-1439164986	Technical unit	110
			H4_(HUMAN)_Ac_K21*/-1439164986	Technical unit	32
			H4_(HUMAN)_Ac_K21*/-1439164986	Technical unit	110
			H4_(HUMAN)_Ac_K21*/-1439164986	Technical unit	110
			H4_(HUMAN)_Ac_K32*/-407660003	Technical unit	32
			H4_(HUMAN)_Ac_K32*/-407660003	Technical unit	110
			H4_(HUMAN)_Ac_K32*/-407660003	Technical unit	110
			H4_(HUMAN)_Ac_K32*/-407660003	Technical unit	32
			H4_(HUMAN)_Ac_K32*/-407660003	Technical unit	110
			H4_(HUMAN)_Ac_K32*/-407660003	Technical unit	110
			H4_(HUMAN)_Ac_K5_Ac_K8_Ac_K12_Ac_K16/-1800348556		32
			H4_(HUMAN)_Ac_K5_Ac_K8_Ac_K12_Ac_K16/-1800348556		110
			H4_(HUMAN)_Ac_K5_Ac_K8_Ac_K12_Ac_K16/-1800348556		110
			H4_(HUMAN)_Ac_K5_Ac_K8_Ac_K12_Ac_K16/-1800348556		32
			H4_(HUMAN)_Ac_K5_Ac_K8_Ac_K12_Ac_K16/-1800348556		110
			H4_(HUMAN)_Ac_K5_Ac_K8_Ac_K12_Ac_K16/-1800348556		110
			H4_(HUMAN)_Ac_K6/-1824623188	Active form of protein	32
			H4_(HUMAN)_Ac_K6/-1824623188	Active form of protein	110
			H4_(HUMAN)_Ac_K6/-1824623188	Active form of protein	110
			H4_(HUMAN)_Ac_K6/-1824623188	Active form of protein	32
			H4_(HUMAN)_Ac_K6/-1824623188	Active form of protein	110
			H4_(HUMAN)_Ac_K6/-1824623188	Active form of protein	110
			H4_(HUMAN)_Ac_K6*/-1559333358	Technical unit	32
			H4_(HUMAN)_Ac_K6*/-1559333358	Technical unit	110
			H4_(HUMAN)_Ac_K6*/-1559333358	Technical unit	110
			H4_(HUMAN)_Ac_K6*/-1559333358	Technical unit	32
			H4_(HUMAN)_Ac_K6*/-1559333358	Technical unit	110
			H4_(HUMAN)_Ac_K6*/-1559333358	Technical unit	110
			H4_(HUMAN)_Ac_K6_Ac_K9_Ac_K13_Ac_K17/-907293774		32
			H4_(HUMAN)_Ac_K6_Ac_K9_Ac_K13_Ac_K17/-907293774		110
			H4_(HUMAN)_Ac_K6_Ac_K9_Ac_K13_Ac_K17/-907293774		110
			H4_(HUMAN)_Ac_K6_Ac_K9_Ac_K13_Ac_K17/-907293774		32
			H4_(HUMAN)_Ac_K6_Ac_K9_Ac_K13_Ac_K17/-907293774		110
			H4_(HUMAN)_Ac_K6_Ac_K9_Ac_K13_Ac_K17/-907293774		110
			H4_(HUMAN)_Ac_K80*/-2119652785	Technical unit	32
			H4_(HUMAN)_Ac_K80*/-2119652785	Technical unit	110
			H4_(HUMAN)_Ac_K80*/-2119652785	Technical unit	110
			H4_(HUMAN)_Ac_K80*/-2119652785	Technical unit	32
			H4_(HUMAN)_Ac_K80*/-2119652785	Technical unit	110
			H4_(HUMAN)_Ac_K80*/-2119652785	Technical unit	110
			H4_(HUMAN)_Ac_K9*/-608823621	Technical unit	32
			H4_(HUMAN)_Ac_K9*/-608823621	Technical unit	110
			H4_(HUMAN)_Ac_K9*/-608823621	Technical unit	110
			H4_(HUMAN)_Ac_K9*/-608823621	Technical unit	32
			H4_(HUMAN)_Ac_K9*/-608823621	Technical unit	110
			H4_(HUMAN)_Ac_K9*/-608823621	Technical unit	110
			H4_(HUMAN)_Ac_K92*/-462124662	Technical unit	32
			H4_(HUMAN)_Ac_K92*/-462124662	Technical unit	110
			H4_(HUMAN)_Ac_K92*/-462124662	Technical unit	110
			H4_(HUMAN)_Ac_K92*/-462124662	Technical unit	32
			H4_(HUMAN)_Ac_K92*/-462124662	Technical unit	110
			H4_(HUMAN)_Ac_K92*/-462124662	Technical unit	110
			H4_(HUMAN)_Gs_S48*/-1995109270	Technical unit	32
			H4_(HUMAN)_Gs_S48*/-1995109270	Technical unit	110
			H4_(HUMAN)_Gs_S48*/-1995109270	Technical unit	110
			H4_(HUMAN)_Gs_S48*/-1995109270	Technical unit	32
			H4_(HUMAN)_Gs_S48*/-1995109270	Technical unit	110
			H4_(HUMAN)_Gs_S48*/-1995109270	Technical unit	110
			H4_(HUMAN)_Me_K20/-847522144		32
			H4_(HUMAN)_Me_K20/-847522144		110
			H4_(HUMAN)_Me_K20/-847522144		110
			H4_(HUMAN)_Me_K20/-847522144		32
			H4_(HUMAN)_Me_K20/-847522144		110
			H4_(HUMAN)_Me_K20/-847522144		110
			H4_(HUMAN)_Me_K21/-1666263440	Trimethylation at K21 is performed by SUV420H1 and SUV420H2 and induces gene silencing	32
			H4_(HUMAN)_Me_K21/-1666263440	Trimethylation at K21 is performed by SUV420H1 and SUV420H2 and induces gene silencing	110
			H4_(HUMAN)_Me_K21/-1666263440	Trimethylation at K21 is performed by SUV420H1 and SUV420H2 and induces gene silencing	110
			H4_(HUMAN)_Me_K21/-1666263440	Trimethylation at K21 is performed by SUV420H1 and SUV420H2 and induces gene silencing	32
			H4_(HUMAN)_Me_K21/-1666263440	Trimethylation at K21 is performed by SUV420H1 and SUV420H2 and induces gene silencing	110
			H4_(HUMAN)_Me_K21/-1666263440	Trimethylation at K21 is performed by SUV420H1 and SUV420H2 and induces gene silencing	110
			H4_(HUMAN)_Me_K21*/-284737671	Technical unit	32
			H4_(HUMAN)_Me_K21*/-284737671	Technical unit	110
			H4_(HUMAN)_Me_K21*/-284737671	Technical unit	110
			H4_(HUMAN)_Me_K21*/-284737671	Technical unit	32
			H4_(HUMAN)_Me_K21*/-284737671	Technical unit	110
			H4_(HUMAN)_Me_K21*/-284737671	Technical unit	110
			H4_(HUMAN)_Me_K4*/-250831817	Technical unit	32
			H4_(HUMAN)_Me_K4*/-250831817	Technical unit	110
			H4_(HUMAN)_Me_K4*/-250831817	Technical unit	110
			H4_(HUMAN)_Me_K4*/-250831817	Technical unit	32
			H4_(HUMAN)_Me_K4*/-250831817	Technical unit	110
			H4_(HUMAN)_Me_K4*/-250831817	Technical unit	110
			H4_(HUMAN)_Me_K6*/-471317106	Technical unit	32
			H4_(HUMAN)_Me_K6*/-471317106	Technical unit	110
			H4_(HUMAN)_Me_K6*/-471317106	Technical unit	110
			H4_(HUMAN)_Me_K6*/-471317106	Technical unit	32
			H4_(HUMAN)_Me_K6*/-471317106	Technical unit	110
			H4_(HUMAN)_Me_K6*/-471317106	Technical unit	110
			H4_(HUMAN)_Me_R24/-1590535729		32
			H4_(HUMAN)_Me_R24/-1590535729		110
			H4_(HUMAN)_Me_R24/-1590535729		110
			H4_(HUMAN)_Me_R24/-1590535729		32
			H4_(HUMAN)_Me_R24/-1590535729		110
			H4_(HUMAN)_Me_R24/-1590535729		110
			H4_(HUMAN)_Me_R4*/-1233141174	Technical unit	32
			H4_(HUMAN)_Me_R4*/-1233141174	Technical unit	110
			H4_(HUMAN)_Me_R4*/-1233141174	Technical unit	110
			H4_(HUMAN)_Me_R4*/-1233141174	Technical unit	32
			H4_(HUMAN)_Me_R4*/-1233141174	Technical unit	110
			H4_(HUMAN)_Me_R4*/-1233141174	Technical unit	110
			H4_(HUMAN)_Ph_S48*/-680042138	Technical unit	32
			H4_(HUMAN)_Ph_S48*/-680042138	Technical unit	110
			H4_(HUMAN)_Ph_S48*/-680042138	Technical unit	110
			H4_(HUMAN)_Ph_S48*/-680042138	Technical unit	32
			H4_(HUMAN)_Ph_S48*/-680042138	Technical unit	110
			H4_(HUMAN)_Ph_S48*/-680042138	Technical unit	110
			H4_(HUMAN)_Ub_K91*/-397103181	Technical unit	32
			H4_(HUMAN)_Ub_K91*/-397103181	Technical unit	110
			H4_(HUMAN)_Ub_K91*/-397103181	Technical unit	110
			H4_(HUMAN)_Ub_K91*/-397103181	Technical unit	32
			H4_(HUMAN)_Ub_K91*/-397103181	Technical unit	110
			H4_(HUMAN)_Ub_K91*/-397103181	Technical unit	110
			H4_(HUMAN)_Ub_K92*/-804218436	Technical unit	32
			H4_(HUMAN)_Ub_K92*/-804218436	Technical unit	110
			H4_(HUMAN)_Ub_K92*/-804218436	Technical unit	110
			H4_(HUMAN)_Ub_K92*/-804218436	Technical unit	32
			H4_(HUMAN)_Ub_K92*/-804218436	Technical unit	110
			H4_(HUMAN)_Ub_K92*/-804218436	Technical unit	110
			H4_HUMAN/-1845245709	Core component of nucleosome. Nucleosomes wrap and compact DNA into chromatin, limiting DNA accessibility to the cellular machineries which require DNA as a template. Histones thereby play a central role in transcription regulation, DNA repair, DNA replication and chromosomal stability. DNA accessibility is regulated via a complex set of post-translational modifications of histones, also called histone code, and nucleosome remodeling.	32
			H4_HUMAN/-1845245709	Core component of nucleosome. Nucleosomes wrap and compact DNA into chromatin, limiting DNA accessibility to the cellular machineries which require DNA as a template. Histones thereby play a central role in transcription regulation, DNA repair, DNA replication and chromosomal stability. DNA accessibility is regulated via a complex set of post-translational modifications of histones, also called histone code, and nucleosome remodeling.	110
			H4_HUMAN/-1845245709	Core component of nucleosome. Nucleosomes wrap and compact DNA into chromatin, limiting DNA accessibility to the cellular machineries which require DNA as a template. Histones thereby play a central role in transcription regulation, DNA repair, DNA replication and chromosomal stability. DNA accessibility is regulated via a complex set of post-translational modifications of histones, also called histone code, and nucleosome remodeling.	110
			H4_HUMAN/-1845245709	Core component of nucleosome. Nucleosomes wrap and compact DNA into chromatin, limiting DNA accessibility to the cellular machineries which require DNA as a template. Histones thereby play a central role in transcription regulation, DNA repair, DNA replication and chromosomal stability. DNA accessibility is regulated via a complex set of post-translational modifications of histones, also called histone code, and nucleosome remodeling.	32
			H4_HUMAN/-1845245709	Core component of nucleosome. Nucleosomes wrap and compact DNA into chromatin, limiting DNA accessibility to the cellular machineries which require DNA as a template. Histones thereby play a central role in transcription regulation, DNA repair, DNA replication and chromosomal stability. DNA accessibility is regulated via a complex set of post-translational modifications of histones, also called histone code, and nucleosome remodeling.	110
			H4_HUMAN/-1845245709	Core component of nucleosome. Nucleosomes wrap and compact DNA into chromatin, limiting DNA accessibility to the cellular machineries which require DNA as a template. Histones thereby play a central role in transcription regulation, DNA repair, DNA replication and chromosomal stability. DNA accessibility is regulated via a complex set of post-translational modifications of histones, also called histone code, and nucleosome remodeling.	110
			H4C11_(HUMAN)_isoform_NP_068803/-886339864		32
			H4C11_(HUMAN)_isoform_NP_068803/-886339864		110
			H4C11_(HUMAN)_isoform_NP_068803/-886339864		110
			H4C11_(HUMAN)_isoform_NP_068803/-886339864		32
			H4C11_(HUMAN)_isoform_NP_068803/-886339864		110
			H4C11_(HUMAN)_isoform_NP_068803/-886339864		110
			H4C11_(HUMAN)_transcript/-1203417018	Major transcript	32
			H4C11_(HUMAN)_transcript/-1203417018	Major transcript	110
			H4C11_(HUMAN)_transcript/-1203417018	Major transcript	110
			H4C11_(HUMAN)_transcript/-1203417018	Major transcript	32
			H4C11_(HUMAN)_transcript/-1203417018	Major transcript	110
			H4C11_(HUMAN)_transcript/-1203417018	Major transcript	110
			H4C11_(HUMAN)_transcript_NM_021968.4/-699603045		32
			H4C11_(HUMAN)_transcript_NM_021968.4/-699603045		110
			H4C11_(HUMAN)_transcript_NM_021968.4/-699603045		110
			H4C11_(HUMAN)_transcript_NM_021968.4/-699603045		32
			H4C11_(HUMAN)_transcript_NM_021968.4/-699603045		110
			H4C11_(HUMAN)_transcript_NM_021968.4/-699603045		110
			H4C12_(HUMAN)_isoform_NP_003532/-45354226		32
			H4C12_(HUMAN)_isoform_NP_003532/-45354226		110
			H4C12_(HUMAN)_isoform_NP_003532/-45354226		110
			H4C12_(HUMAN)_isoform_NP_003532/-45354226		32
			H4C12_(HUMAN)_isoform_NP_003532/-45354226		110
			H4C12_(HUMAN)_isoform_NP_003532/-45354226		110
			H4C12_(HUMAN)_transcript/-1164082759	Major transcript	32
			H4C12_(HUMAN)_transcript/-1164082759	Major transcript	110
			H4C12_(HUMAN)_transcript/-1164082759	Major transcript	110
			H4C12_(HUMAN)_transcript/-1164082759	Major transcript	32
			H4C12_(HUMAN)_transcript/-1164082759	Major transcript	110
			H4C12_(HUMAN)_transcript/-1164082759	Major transcript	110
			H4C12_(HUMAN)_transcript_NM_003541.3/-442321623		32
			H4C12_(HUMAN)_transcript_NM_003541.3/-442321623		110
			H4C12_(HUMAN)_transcript_NM_003541.3/-442321623		110
			H4C12_(HUMAN)_transcript_NM_003541.3/-442321623		32
			H4C12_(HUMAN)_transcript_NM_003541.3/-442321623		110
			H4C12_(HUMAN)_transcript_NM_003541.3/-442321623		110
			H4C13_(HUMAN)_isoform_NP_003537/-1322664565		32
			H4C13_(HUMAN)_isoform_NP_003537/-1322664565		110
			H4C13_(HUMAN)_isoform_NP_003537/-1322664565		110
			H4C13_(HUMAN)_isoform_NP_003537/-1322664565		32
			H4C13_(HUMAN)_isoform_NP_003537/-1322664565		110
			H4C13_(HUMAN)_isoform_NP_003537/-1322664565		110
			H4C13_(HUMAN)_transcript/-303161191	Major transcript	32
			H4C13_(HUMAN)_transcript/-303161191	Major transcript	110
			H4C13_(HUMAN)_transcript/-303161191	Major transcript	110
			H4C13_(HUMAN)_transcript/-303161191	Major transcript	32
			H4C13_(HUMAN)_transcript/-303161191	Major transcript	110
			H4C13_(HUMAN)_transcript/-303161191	Major transcript	110
			H4C13_(HUMAN)_transcript_NM_003546.3/-644224593		32
			H4C13_(HUMAN)_transcript_NM_003546.3/-644224593		110
			H4C13_(HUMAN)_transcript_NM_003546.3/-644224593		110
			H4C13_(HUMAN)_transcript_NM_003546.3/-644224593		32
			H4C13_(HUMAN)_transcript_NM_003546.3/-644224593		110
			H4C13_(HUMAN)_transcript_NM_003546.3/-644224593		110
			H4C14_(HUMAN)_isoform_NP_003539/-1299358486		32
			H4C14_(HUMAN)_isoform_NP_003539/-1299358486		110
			H4C14_(HUMAN)_isoform_NP_003539/-1299358486		110
			H4C14_(HUMAN)_isoform_NP_003539/-1299358486		32
			H4C14_(HUMAN)_isoform_NP_003539/-1299358486		110
			H4C14_(HUMAN)_isoform_NP_003539/-1299358486		110
			H4C14_(HUMAN)_transcript/-1183824139	Major transcript	32
			H4C14_(HUMAN)_transcript/-1183824139	Major transcript	110
			H4C14_(HUMAN)_transcript/-1183824139	Major transcript	110
			H4C14_(HUMAN)_transcript/-1183824139	Major transcript	32
			H4C14_(HUMAN)_transcript/-1183824139	Major transcript	110
			H4C14_(HUMAN)_transcript/-1183824139	Major transcript	110
			H4C14_(HUMAN)_transcript_NM_003548.2/-266973208		32
			H4C14_(HUMAN)_transcript_NM_003548.2/-266973208		110
			H4C14_(HUMAN)_transcript_NM_003548.2/-266973208		110
			H4C14_(HUMAN)_transcript_NM_003548.2/-266973208		32
			H4C14_(HUMAN)_transcript_NM_003548.2/-266973208		110
			H4C14_(HUMAN)_transcript_NM_003548.2/-266973208		110
			H4C15_(HUMAN)_isoform_NP_001029249/-1833561585		32
			H4C15_(HUMAN)_isoform_NP_001029249/-1833561585		110
			H4C15_(HUMAN)_isoform_NP_001029249/-1833561585		110
			H4C15_(HUMAN)_isoform_NP_001029249/-1833561585		32
			H4C15_(HUMAN)_isoform_NP_001029249/-1833561585		110
			H4C15_(HUMAN)_isoform_NP_001029249/-1833561585		110
			H4C15_(HUMAN)_isoform_XP_024307479/-1146237475	NCBI sequences XP_024307476.1, XP_024307477.1, XP_024307478.1, XP_024307479.1 are identical.	32
			H4C15_(HUMAN)_isoform_XP_024307479/-1146237475	NCBI sequences XP_024307476.1, XP_024307477.1, XP_024307478.1, XP_024307479.1 are identical.	110
			H4C15_(HUMAN)_isoform_XP_024307479/-1146237475	NCBI sequences XP_024307476.1, XP_024307477.1, XP_024307478.1, XP_024307479.1 are identical.	110
			H4C15_(HUMAN)_isoform_XP_024307479/-1146237475	NCBI sequences XP_024307476.1, XP_024307477.1, XP_024307478.1, XP_024307479.1 are identical.	32
			H4C15_(HUMAN)_isoform_XP_024307479/-1146237475	NCBI sequences XP_024307476.1, XP_024307477.1, XP_024307478.1, XP_024307479.1 are identical.	110
			H4C15_(HUMAN)_isoform_XP_024307479/-1146237475	NCBI sequences XP_024307476.1, XP_024307477.1, XP_024307478.1, XP_024307479.1 are identical.	110
			H4C15_(HUMAN)_transcript/-601453985	Major transcript	32
			H4C15_(HUMAN)_transcript/-601453985	Major transcript	110
			H4C15_(HUMAN)_transcript/-601453985	Major transcript	110
			H4C15_(HUMAN)_transcript/-601453985	Major transcript	32
			H4C15_(HUMAN)_transcript/-601453985	Major transcript	110
			H4C15_(HUMAN)_transcript/-601453985	Major transcript	110
			H4C15_(HUMAN)_transcript variant 1/-1073170282		32
			H4C15_(HUMAN)_transcript variant 1/-1073170282		110
			H4C15_(HUMAN)_transcript variant 1/-1073170282		110
			H4C15_(HUMAN)_transcript variant 1/-1073170282		32
			H4C15_(HUMAN)_transcript variant 1/-1073170282		110
			H4C15_(HUMAN)_transcript variant 1/-1073170282		110
			H4C15_(HUMAN)_transcript variant 2/-1935690518		32
			H4C15_(HUMAN)_transcript variant 3/-137461457		32
			H4C15_(HUMAN)_transcript variant 4/-118092874		32
			H4C15_(HUMAN)_transcript variant X1/-581662319		32
			H4C15_(HUMAN)_transcript variant X1/-581662319		110
			H4C15_(HUMAN)_transcript variant X1/-581662319		110
			H4C15_(HUMAN)_transcript variant X1/-581662319		32
			H4C15_(HUMAN)_transcript variant X1/-581662319		110
			H4C15_(HUMAN)_transcript variant X1/-581662319		110
			H4C15_(HUMAN)_transcript variant X2/-1277299551		32
			H4C15_(HUMAN)_transcript variant X2/-1277299551		110
			H4C15_(HUMAN)_transcript variant X2/-1277299551		110
			H4C15_(HUMAN)_transcript variant X2/-1277299551		32
			H4C15_(HUMAN)_transcript variant X2/-1277299551		110
			H4C15_(HUMAN)_transcript variant X2/-1277299551		110
			H4C15_(HUMAN)_transcript variant X3/-1495153595		32
			H4C15_(HUMAN)_transcript variant X3/-1495153595		110
			H4C15_(HUMAN)_transcript variant X3/-1495153595		110
			H4C15_(HUMAN)_transcript variant X3/-1495153595		32
			H4C15_(HUMAN)_transcript variant X3/-1495153595		110
			H4C15_(HUMAN)_transcript variant X3/-1495153595		110
			H4C15_(HUMAN)_transcript variant X4/-2003157863		32
			H4C15_(HUMAN)_transcript variant X4/-2003157863		110
			H4C15_(HUMAN)_transcript variant X4/-2003157863		110
			H4C15_(HUMAN)_transcript variant X4/-2003157863		32
			H4C15_(HUMAN)_transcript variant X4/-2003157863		110
			H4C15_(HUMAN)_transcript variant X4/-2003157863		110
			H4C1_(HUMAN)_isoform_NP_003529/-1029871992		32
			H4C1_(HUMAN)_isoform_NP_003529/-1029871992		110
			H4C1_(HUMAN)_isoform_NP_003529/-1029871992		110
			H4C1_(HUMAN)_isoform_NP_003529/-1029871992		32
			H4C1_(HUMAN)_isoform_NP_003529/-1029871992		110
			H4C1_(HUMAN)_isoform_NP_003529/-1029871992		110
			H4C1_(HUMAN)_isoform_NP_003529_Me_R4*/-1737564886	Technical unit	32
			H4C1_(HUMAN)_isoform_NP_003529_Me_R4*/-1737564886	Technical unit	110
			H4C1_(HUMAN)_isoform_NP_003529_Me_R4*/-1737564886	Technical unit	110
			H4C1_(HUMAN)_isoform_NP_003529_Me_R4*/-1737564886	Technical unit	32
			H4C1_(HUMAN)_isoform_NP_003529_Me_R4*/-1737564886	Technical unit	110
			H4C1_(HUMAN)_isoform_NP_003529_Me_R4*/-1737564886	Technical unit	110
			H4C1_(HUMAN)_transcript/-2108183665	Major transcript	32
			H4C1_(HUMAN)_transcript/-2108183665	Major transcript	110
			H4C1_(HUMAN)_transcript/-2108183665	Major transcript	110
			H4C1_(HUMAN)_transcript/-2108183665	Major transcript	32
			H4C1_(HUMAN)_transcript/-2108183665	Major transcript	110
			H4C1_(HUMAN)_transcript/-2108183665	Major transcript	110
			H4C1_(HUMAN)_transcript_NM_003538.4/-678728249		32
			H4C1_(HUMAN)_transcript_NM_003538.4/-678728249		110
			H4C1_(HUMAN)_transcript_NM_003538.4/-678728249		110
			H4C1_(HUMAN)_transcript_NM_003538.4/-678728249		32
			H4C1_(HUMAN)_transcript_NM_003538.4/-678728249		110
			H4C1_(HUMAN)_transcript_NM_003538.4/-678728249		110
			H4C2_(HUMAN)_isoform_NP_003535/-1999765224		32
			H4C2_(HUMAN)_isoform_NP_003535/-1999765224		110
			H4C2_(HUMAN)_isoform_NP_003535/-1999765224		110
			H4C2_(HUMAN)_isoform_NP_003535/-1999765224		32
			H4C2_(HUMAN)_isoform_NP_003535/-1999765224		110
			H4C2_(HUMAN)_isoform_NP_003535/-1999765224		110
			H4C2_(HUMAN)_transcript/-1074814794	Major transcript	32
			H4C2_(HUMAN)_transcript/-1074814794	Major transcript	110
			H4C2_(HUMAN)_transcript/-1074814794	Major transcript	110
			H4C2_(HUMAN)_transcript/-1074814794	Major transcript	32
			H4C2_(HUMAN)_transcript/-1074814794	Major transcript	110
			H4C2_(HUMAN)_transcript/-1074814794	Major transcript	110
			H4C2_(HUMAN)_transcript_NM_003544.3/-965319457		32
			H4C2_(HUMAN)_transcript_NM_003544.3/-965319457		110
			H4C2_(HUMAN)_transcript_NM_003544.3/-965319457		110
			H4C2_(HUMAN)_transcript_NM_003544.3/-965319457		32
			H4C2_(HUMAN)_transcript_NM_003544.3/-965319457		110
			H4C2_(HUMAN)_transcript_NM_003544.3/-965319457		110
			H4C3_(HUMAN)_isoform_NP_003533/-742436762		32
			H4C3_(HUMAN)_isoform_NP_003533/-742436762		110
			H4C3_(HUMAN)_isoform_NP_003533/-742436762		110
			H4C3_(HUMAN)_isoform_NP_003533/-742436762		32
			H4C3_(HUMAN)_isoform_NP_003533/-742436762		110
			H4C3_(HUMAN)_isoform_NP_003533/-742436762		110
			H4C3_(HUMAN)_transcript/-252117820	Major transcript	32
			H4C3_(HUMAN)_transcript/-252117820	Major transcript	110
			H4C3_(HUMAN)_transcript/-252117820	Major transcript	110
			H4C3_(HUMAN)_transcript/-252117820	Major transcript	32
			H4C3_(HUMAN)_transcript/-252117820	Major transcript	110
			H4C3_(HUMAN)_transcript/-252117820	Major transcript	110
			H4C3_(HUMAN)_transcript_NM_003542.4/-66999300		32
			H4C3_(HUMAN)_transcript_NM_003542.4/-66999300		110
			H4C3_(HUMAN)_transcript_NM_003542.4/-66999300		110
			H4C3_(HUMAN)_transcript_NM_003542.4/-66999300		32
			H4C3_(HUMAN)_transcript_NM_003542.4/-66999300		110
			H4C3_(HUMAN)_transcript_NM_003542.4/-66999300		110
			H4C4_(HUMAN)_isoform_NP_003530/-298025834		32
			H4C4_(HUMAN)_isoform_NP_003530/-298025834		110
			H4C4_(HUMAN)_isoform_NP_003530/-298025834		110
			H4C4_(HUMAN)_isoform_NP_003530/-298025834		32
			H4C4_(HUMAN)_isoform_NP_003530/-298025834		110
			H4C4_(HUMAN)_isoform_NP_003530/-298025834		110
			H4C4_(HUMAN)_transcript/-1840277832	Major transcript	32
			H4C4_(HUMAN)_transcript/-1840277832	Major transcript	110
			H4C4_(HUMAN)_transcript/-1840277832	Major transcript	110
			H4C4_(HUMAN)_transcript/-1840277832	Major transcript	32
			H4C4_(HUMAN)_transcript/-1840277832	Major transcript	110
			H4C4_(HUMAN)_transcript/-1840277832	Major transcript	110
			H4C4_(HUMAN)_transcript_NM_003539.4/-1961048632		32
			H4C4_(HUMAN)_transcript_NM_003539.4/-1961048632		110
			H4C4_(HUMAN)_transcript_NM_003539.4/-1961048632		110
			H4C4_(HUMAN)_transcript_NM_003539.4/-1961048632		32
			H4C4_(HUMAN)_transcript_NM_003539.4/-1961048632		110
			H4C4_(HUMAN)_transcript_NM_003539.4/-1961048632		110
			H4C5_(HUMAN)_isoform_NP_003536/-1687903085		32
			H4C5_(HUMAN)_isoform_NP_003536/-1687903085		110
			H4C5_(HUMAN)_isoform_NP_003536/-1687903085		110
			H4C5_(HUMAN)_isoform_NP_003536/-1687903085		32
			H4C5_(HUMAN)_isoform_NP_003536/-1687903085		110
			H4C5_(HUMAN)_isoform_NP_003536/-1687903085		110
			H4C5_(HUMAN)_transcript/-1634637301	Major transcript	32
			H4C5_(HUMAN)_transcript/-1634637301	Major transcript	110
			H4C5_(HUMAN)_transcript/-1634637301	Major transcript	110
			H4C5_(HUMAN)_transcript/-1634637301	Major transcript	32
			H4C5_(HUMAN)_transcript/-1634637301	Major transcript	110
			H4C5_(HUMAN)_transcript/-1634637301	Major transcript	110
			H4C5_(HUMAN)_transcript_NM_003545.4/-1359103492		32
			H4C5_(HUMAN)_transcript_NM_003545.4/-1359103492		110
			H4C5_(HUMAN)_transcript_NM_003545.4/-1359103492		110
			H4C5_(HUMAN)_transcript_NM_003545.4/-1359103492		32
			H4C5_(HUMAN)_transcript_NM_003545.4/-1359103492		110
			H4C5_(HUMAN)_transcript_NM_003545.4/-1359103492		110
			H4C6_(HUMAN)_isoform_NP_003531/-1230803718		32
			H4C6_(HUMAN)_isoform_NP_003531/-1230803718		110
			H4C6_(HUMAN)_isoform_NP_003531/-1230803718		110
			H4C6_(HUMAN)_isoform_NP_003531/-1230803718		32
			H4C6_(HUMAN)_isoform_NP_003531/-1230803718		110
			H4C6_(HUMAN)_isoform_NP_003531/-1230803718		110
			H4C6_(HUMAN)_transcript/-599177998	Major transcript	32
			H4C6_(HUMAN)_transcript/-599177998	Major transcript	110
			H4C6_(HUMAN)_transcript/-599177998	Major transcript	110
			H4C6_(HUMAN)_transcript/-599177998	Major transcript	32
			H4C6_(HUMAN)_transcript/-599177998	Major transcript	110
			H4C6_(HUMAN)_transcript/-599177998	Major transcript	110
			H4C6_(HUMAN)_transcript_NM_003540.4/-2107868690		32
			H4C6_(HUMAN)_transcript_NM_003540.4/-2107868690		110
			H4C6_(HUMAN)_transcript_NM_003540.4/-2107868690		110
			H4C6_(HUMAN)_transcript_NM_003540.4/-2107868690		32
			H4C6_(HUMAN)_transcript_NM_003540.4/-2107868690		110
			H4C6_(HUMAN)_transcript_NM_003540.4/-2107868690		110
			H4C8_(HUMAN)_isoform_NP_003534/-1806877598		32
			H4C8_(HUMAN)_isoform_NP_003534/-1806877598		110
			H4C8_(HUMAN)_isoform_NP_003534/-1806877598		110
			H4C8_(HUMAN)_isoform_NP_003534/-1806877598		32
			H4C8_(HUMAN)_isoform_NP_003534/-1806877598		110
			H4C8_(HUMAN)_isoform_NP_003534/-1806877598		110
			H4C8_(HUMAN)_transcript/-100851837	Major transcript	32
			H4C8_(HUMAN)_transcript/-100851837	Major transcript	110
			H4C8_(HUMAN)_transcript/-100851837	Major transcript	110
			H4C8_(HUMAN)_transcript/-100851837	Major transcript	32
			H4C8_(HUMAN)_transcript/-100851837	Major transcript	110
			H4C8_(HUMAN)_transcript/-100851837	Major transcript	110
			H4C8_(HUMAN)_transcript_NM_003543.4/-596020175		32
			H4C8_(HUMAN)_transcript_NM_003543.4/-596020175		110
			H4C8_(HUMAN)_transcript_NM_003543.4/-596020175		110
			H4C8_(HUMAN)_transcript_NM_003543.4/-596020175		32
			H4C8_(HUMAN)_transcript_NM_003543.4/-596020175		110
			H4C8_(HUMAN)_transcript_NM_003543.4/-596020175		110
			H4C9_(HUMAN)_isoform_NP_003486/-431543399		32
			H4C9_(HUMAN)_isoform_NP_003486/-431543399		110
			H4C9_(HUMAN)_isoform_NP_003486/-431543399		110
			H4C9_(HUMAN)_isoform_NP_003486/-431543399		32
			H4C9_(HUMAN)_isoform_NP_003486/-431543399		110
			H4C9_(HUMAN)_isoform_NP_003486/-431543399		110
			H4C9_(HUMAN)_transcript/-61784176	Major transcript	32
			H4C9_(HUMAN)_transcript/-61784176	Major transcript	110
			H4C9_(HUMAN)_transcript/-61784176	Major transcript	110
			H4C9_(HUMAN)_transcript/-61784176	Major transcript	32
			H4C9_(HUMAN)_transcript/-61784176	Major transcript	110
			H4C9_(HUMAN)_transcript/-61784176	Major transcript	110
			H4C9_(HUMAN)_transcript_NM_003495.3/-920774814		32
			H4C9_(HUMAN)_transcript_NM_003495.3/-920774814		110
			H4C9_(HUMAN)_transcript_NM_003495.3/-920774814		110
			H4C9_(HUMAN)_transcript_NM_003495.3/-920774814		32
			H4C9_(HUMAN)_transcript_NM_003495.3/-920774814		110
			H4C9_(HUMAN)_transcript_NM_003495.3/-920774814		110
8		HP1	CBX3_(HUMAN)_isoform_XP_005249668_Ph_S93		2
			CBX3_(HUMAN)_isoform_XP_005249668_Ph_S93*/-1655087107	Technical unit	2
			CBX3_(HUMAN)_Ph_S93/-1534916187		2
			CBX3_(HUMAN)_Ph_S93*/-440686495	Technical unit	2
			CBX3_(HUMAN)_transcript/-550771343	Major transcript	2
			CBX3_(HUMAN)_transcript variant 1/-165465051		2
			CBX3_(HUMAN)_transcript variant 2/-731825216		2
			CBX3_(HUMAN)_transcript variant X1/-1818273247		2
			CBX3_HUMAN/1671941885	Seems to be involved in transcriptional silencing in heterochromatin-like complexes. Recognizes and binds histone H3 tails methylated at 'Lys-9', leading to epigenetic repression. May contribute to the association of the heterochromatin with the inner nuclear membrane through its interaction with lamin B receptor (LBR). Involved in the formation of functional kinetochore through interaction with MIS12 complex proteins. Contributes to the conversion of local chromatin to a heterochromatin-like repressive state through H3 'Lys-9' trimethylation, mediates the recruitment of the methyltransferases SUV39H1 and/or SUV39H2 by the PER complex to the E-box elements of the circadian target genes such as PER2 itself or PER1. Mediates the recruitment of NIPBL to sites of DNA damage at double-strand breaks (DSBs) (PubMed:28167679).	2
			CBX3_HUMAN_isoform_XP_005249668/-482231337	NCBI sequences NP_009207.2, NP_057671.2, XP_005249668.1 are identical.	2
9		HSP90	ENPL_(HUMAN)_isoform_NP_003290_Ph_S514*	Technical unit	11
			ENPL_(HUMAN)_isoform_NP_003290_Ph_S515*/-183499992	Technical unit	11
			ENPL_(HUMAN)_Ph_S514*/-512604373	Technical unit	11
			ENPL_HUMAN/-322112460	Molecular chaperone that functions in the processing and transport of secreted proteins (By similarity). When associated with CNPY3, required for proper folding of Toll-like receptors (By similarity). Functions in endoplasmic reticulum associated degradation (ERAD) (PubMed:18264092). Has ATPase activity (By similarity). May participate in the unfolding of cytosolic leaderless cargos (lacking the secretion signal sequence) such as the interleukin 1/IL-1 to facilitate their translocation into the ERGIC (endoplasmic reticulum- Golgi intermediate compartment) and secretion; the translocation process is mediated by the cargo receptor TMED10 (PubMed:32272059). .	11
			ENPL_HUMAN_isoform_NP_003290/-887000871		11
			HS90A_(HUMAN) 1_Ac_K292/-959140111		29
			HS90A_(HUMAN) 1_Ac_K294*/-1824346054	Technical unit	29
			HS90A_(HUMAN) 1_E47A/-484938298		29
			HS90A_(HUMAN) 1_Me_K209*/-663360497	Technical unit	29
			HS90A_(HUMAN) 1_Me_K615*/-1851589846	Technical unit	29
			HS90A_(HUMAN) 1_Ph_T90/-1416488639		29
			HS90A_(HUMAN) 1_Ph_T90*/-768631755	Technical unit	29
			HS90A_(HUMAN) 1_Ph_Y38*/-1803876569	Technical unit	29
			HS90A_HUMAN/1561739835	Molecular chaperone that promotes the maturation, structural maintenance and proper regulation of specific target proteins involved for instance in cell cycle control and signal transduction. Undergoes a functional cycle that is linked to its ATPase activity which is essential for its chaperone activity. This cycle probably induces conformational changes in the client proteins, thereby causing their activation. Interacts dynamically with various co-chaperones that modulate its substrate recognition, ATPase cycle and chaperone function (PubMed:11274138, PubMed:15577939, PubMed:15937123, PubMed:27353360, PubMed:29127155, PubMed:12526792). Engages with a range of client protein classes via its interaction with various co-chaperone proteins or complexes, that act as adapters, simultaneously able to interact with the specific client and the central chaperone itself (PubMed:29127155). Recruitment of ATP and co-chaperone followed by client protein forms a functional chaperone. After the completion of the chaperoning process, properly folded client protein and co- chaperone leave HSP90 in an ADP-bound partially open conformation and finally, ADP is released from HSP90 which acquires an open conformation for the next cycle (PubMed:27295069, PubMed:26991466). Plays a critical role in mitochondrial import, delivers preproteins to the mitochondrial import receptor TOMM70 (PubMed:12526792). Apart from its chaperone activity, it also plays a role in the regulation of the transcription machinery. HSP90 and its co-chaperones modulate transcription at least at three different levels (PubMed:25973397). In the first place, they alter the steady-state levels of certain transcription factors in response to various physiological cues(PubMed:25973397). Second, they modulate the activity of certain epigenetic modifiers, such as histone deacetylases or DNA methyl transferases, and thereby respond to the change in the environment (PubMed:25973397). Third, they participate in the eviction of histones from the promoter region of certain genes and thereby turn on gene expression (PubMed:25973397). Binds bacterial lipopolysaccharide (LPS) and mediates LPS-induced inflammatory response, including TNF secretion by monocytes (PubMed:11276205). Antagonizes STUB1-mediated inhibition of TGF-beta signaling via inhibition of STUB1-mediated SMAD3 ubiquitination and degradation (PubMed:24613385). Mediates the association of TOMM70 with IRF3 or TBK1 in mitochodria outer membrane which promotes host antiviral response (PubMed:20628368, PubMed:25609812).	29
			HS90A_HUMAN 1/-1895144655	SwissProt sequence is identical to NCBI NP_005339.3	29
			HS90A_HUMAN 2/-667232061	SwissProt sequence is identical to NCBI NP_001017963.2	29
			HS90A_HUMAN_isoform_XP_011535020/-1963899118		29
			HS90B_(HUMAN)_isoform_XP_024302189_Ph_S226*/-2122323155	Technical unit	32
			HS90B_(HUMAN)_isoform_XP_024302189_Ph_S226_Ph_S255/-745280691		32
			HS90B_(HUMAN)_isoform_XP_024302189_Ph_S255*/-908742837	Technical unit	32
			HS90B_HUMAN/-346228256	Molecular chaperone that promotes the maturation, structural maintenance and proper regulation of specific target proteins involved for instance in cell cycle control and signal transduction. Undergoes a functional cycle linked to its ATPase activity. This cycle probably induces conformational changes in the client proteins, thereby causing their activation. Interacts dynamically with various co-chaperones that modulate its substrate recognition, ATPase cycle and chaperone function (PubMed:16478993, PubMed:19696785). Engages with a range of client protein classes via its interaction with various co-chaperone proteins or complexes, that act as adapters, simultaneously able to interact with the specific client and the central chaperone itself. Recruitment of ATP and co-chaperone followed by client protein forms a functional chaperone. After the completion of the chaperoning process, properly folded client protein and co-chaperone leave HSP90 in an ADP-bound partially open conformation and finally, ADP is released from HSP90 which acquires an open conformation for the next cycle (PubMed:27295069, PubMed:26991466). Apart from its chaperone activity, it also plays a role in the regulation of the transcription machinery. HSP90 and its co-chaperones modulate transcription at least at three different levels. They first alter the steady-state levels of certain transcription factors in response to various physiological cues. Second, they modulate the activity of certain epigenetic modifiers, such as histone deacetylases or DNA methyl transferases, and thereby respond to the change in the environment. Third, they participate in the eviction of histones from the promoter region of certain genes and thereby turn on gene expression (PubMed:25973397). Antagonizes STUB1- mediated inhibition of TGF-beta signaling via inhibition of STUB1- mediated SMAD3 ubiquitination and degradation (PubMed:24613385). Promotes cell differentiation by chaperoning BIRC2 and thereby protecting from auto-ubiquitination and degradation by the proteasomal machinery (PubMed:18239673). Main chaperone involved in the phosphorylation/activation of the STAT1 by chaperoning both JAK2 and PRKCE under heat shock and in turn, activates its own transcription (PubMed:20353823). Involved in the translocation into ERGIC (endoplasmic reticulum-Golgi intermediate compartment) of leaderless cargos (lacking the secretion signal sequence) such as the interleukin 1/IL-1; the translocation process is mediated by the cargo receptor TMED10 (PubMed:32272059).	32
			HS90B_HUMAN_isoform a/-653156011	NCBI sequences NP_001258898.1, NP_001258899.1, NP_001358167.1, NP_031381.2 are identical.	32
			HS90B_HUMAN_isoform b/-1231470709		32
			HS90B_HUMAN_isoform c/-665420782		32
			HSP90AA1_(HUMAN)_transcript/-2079000393	Major transcript	29
			HSP90AA1_(HUMAN)_transcript variant 1/-758922768		29
			HSP90AA1_(HUMAN)_transcript variant 2/-675863434		29
			HSP90AA1_(HUMAN)_transcript variant X1/-111330251		29
			HSP90AB1_(HUMAN)_transcript/-11078274	Major transcript	32
			HSP90AB1_(HUMAN)_transcript variant 1/-1266262533		32
			HSP90AB1_(HUMAN)_transcript variant 2/-1994195427		32
			HSP90AB1_(HUMAN)_transcript variant 3/-11014035		32
			HSP90AB1_(HUMAN)_transcript variant 4/-1647450086		32
			HSP90AB1_(HUMAN)_transcript variant 5/-858443519		32
			HSP90AB1_(HUMAN)_transcript variant 6/-2117812700		32
			HSP90B1_(HUMAN)_transcript/-1328867825	Major transcript	11
			HSP90B1_(HUMAN)_transcript_NM_003299.3/-1481955114		11
			TRAP1_(HUMAN)_transcript/-1532778333	Major transcript	7
			TRAP1_(HUMAN)_transcript variant 1/-653387002		7
			TRAP1_(HUMAN)_transcript variant 2/-914818810		7
			TRAP1_(HUMAN)_transcript variant X1/-1526885254		7
			TRAP1_HUMAN/-1305422076	Chaperone that expresses an ATPase activity. Involved in maintaining mitochondrial function and polarization, downstream of PINK1 and mitochondrial complex I. Is a negative regulator of mitochondrial respiration able to modulate the balance between oxidative phosphorylation and aerobic glycolysis. The impact of TRAP1 on mitochondrial respiration is probably mediated by modulation of mitochondrial SRC and inhibition of SDHA.	7
			TRAP1_HUMAN 1/-643083693	SwissProt sequence is identical to NCBI NP_057376.2	7
			TRAP1_HUMAN 2/-1100040529	SwissProt sequence is identical to NCBI NP_001258978.1	7
			TRAP1_HUMAN_isoform_XP_011520647/-1486323111		7
10		HSP90 alpha	HS90A_(HUMAN) 1_Ac_K292		29
			HS90A_(HUMAN) 1_Ac_K294*/-1824346054	Technical unit	29
			HS90A_(HUMAN) 1_E47A/-484938298		29
			HS90A_(HUMAN) 1_Me_K209*/-663360497	Technical unit	29
			HS90A_(HUMAN) 1_Me_K615*/-1851589846	Technical unit	29
			HS90A_(HUMAN) 1_Ph_T90/-1416488639		29
			HS90A_(HUMAN) 1_Ph_T90*/-768631755	Technical unit	29
			HS90A_(HUMAN) 1_Ph_Y38*/-1803876569	Technical unit	29
			HS90A_HUMAN/1561739835	Molecular chaperone that promotes the maturation, structural maintenance and proper regulation of specific target proteins involved for instance in cell cycle control and signal transduction. Undergoes a functional cycle that is linked to its ATPase activity which is essential for its chaperone activity. This cycle probably induces conformational changes in the client proteins, thereby causing their activation. Interacts dynamically with various co-chaperones that modulate its substrate recognition, ATPase cycle and chaperone function (PubMed:11274138, PubMed:15577939, PubMed:15937123, PubMed:27353360, PubMed:29127155, PubMed:12526792). Engages with a range of client protein classes via its interaction with various co-chaperone proteins or complexes, that act as adapters, simultaneously able to interact with the specific client and the central chaperone itself (PubMed:29127155). Recruitment of ATP and co-chaperone followed by client protein forms a functional chaperone. After the completion of the chaperoning process, properly folded client protein and co- chaperone leave HSP90 in an ADP-bound partially open conformation and finally, ADP is released from HSP90 which acquires an open conformation for the next cycle (PubMed:27295069, PubMed:26991466). Plays a critical role in mitochondrial import, delivers preproteins to the mitochondrial import receptor TOMM70 (PubMed:12526792). Apart from its chaperone activity, it also plays a role in the regulation of the transcription machinery. HSP90 and its co-chaperones modulate transcription at least at three different levels (PubMed:25973397). In the first place, they alter the steady-state levels of certain transcription factors in response to various physiological cues(PubMed:25973397). Second, they modulate the activity of certain epigenetic modifiers, such as histone deacetylases or DNA methyl transferases, and thereby respond to the change in the environment (PubMed:25973397). Third, they participate in the eviction of histones from the promoter region of certain genes and thereby turn on gene expression (PubMed:25973397). Binds bacterial lipopolysaccharide (LPS) and mediates LPS-induced inflammatory response, including TNF secretion by monocytes (PubMed:11276205). Antagonizes STUB1-mediated inhibition of TGF-beta signaling via inhibition of STUB1-mediated SMAD3 ubiquitination and degradation (PubMed:24613385). Mediates the association of TOMM70 with IRF3 or TBK1 in mitochodria outer membrane which promotes host antiviral response (PubMed:20628368, PubMed:25609812).	29
			HS90A_HUMAN 1/-1895144655	SwissProt sequence is identical to NCBI NP_005339.3	29
			HS90A_HUMAN 2/-667232061	SwissProt sequence is identical to NCBI NP_001017963.2	29
			HS90A_HUMAN_isoform_XP_011535020/-1963899118		29
			HSP90AA1_(HUMAN)_transcript/-2079000393	Major transcript	29
			HSP90AA1_(HUMAN)_transcript variant 1/-758922768		29
			HSP90AA1_(HUMAN)_transcript variant 2/-675863434		29
			HSP90AA1_(HUMAN)_transcript variant X1/-111330251		29
11		HSP90 beta	HS90B_(HUMAN)_isoform_XP_024302189_Ph_S226*	Technical unit	32
			HS90B_(HUMAN)_isoform_XP_024302189_Ph_S226_Ph_S255/-745280691		32
			HS90B_(HUMAN)_isoform_XP_024302189_Ph_S255*/-908742837	Technical unit	32
			HS90B_HUMAN/-346228256	Molecular chaperone that promotes the maturation, structural maintenance and proper regulation of specific target proteins involved for instance in cell cycle control and signal transduction. Undergoes a functional cycle linked to its ATPase activity. This cycle probably induces conformational changes in the client proteins, thereby causing their activation. Interacts dynamically with various co-chaperones that modulate its substrate recognition, ATPase cycle and chaperone function (PubMed:16478993, PubMed:19696785). Engages with a range of client protein classes via its interaction with various co-chaperone proteins or complexes, that act as adapters, simultaneously able to interact with the specific client and the central chaperone itself. Recruitment of ATP and co-chaperone followed by client protein forms a functional chaperone. After the completion of the chaperoning process, properly folded client protein and co-chaperone leave HSP90 in an ADP-bound partially open conformation and finally, ADP is released from HSP90 which acquires an open conformation for the next cycle (PubMed:27295069, PubMed:26991466). Apart from its chaperone activity, it also plays a role in the regulation of the transcription machinery. HSP90 and its co-chaperones modulate transcription at least at three different levels. They first alter the steady-state levels of certain transcription factors in response to various physiological cues. Second, they modulate the activity of certain epigenetic modifiers, such as histone deacetylases or DNA methyl transferases, and thereby respond to the change in the environment. Third, they participate in the eviction of histones from the promoter region of certain genes and thereby turn on gene expression (PubMed:25973397). Antagonizes STUB1- mediated inhibition of TGF-beta signaling via inhibition of STUB1- mediated SMAD3 ubiquitination and degradation (PubMed:24613385). Promotes cell differentiation by chaperoning BIRC2 and thereby protecting from auto-ubiquitination and degradation by the proteasomal machinery (PubMed:18239673). Main chaperone involved in the phosphorylation/activation of the STAT1 by chaperoning both JAK2 and PRKCE under heat shock and in turn, activates its own transcription (PubMed:20353823). Involved in the translocation into ERGIC (endoplasmic reticulum-Golgi intermediate compartment) of leaderless cargos (lacking the secretion signal sequence) such as the interleukin 1/IL-1; the translocation process is mediated by the cargo receptor TMED10 (PubMed:32272059).	32
			HS90B_HUMAN_isoform a/-653156011	NCBI sequences NP_001258898.1, NP_001258899.1, NP_001358167.1, NP_031381.2 are identical.	32
			HS90B_HUMAN_isoform b/-1231470709		32
			HS90B_HUMAN_isoform c/-665420782		32
			HSP90AB1_(HUMAN)_transcript/-11078274	Major transcript	32
			HSP90AB1_(HUMAN)_transcript variant 1/-1266262533		32
			HSP90AB1_(HUMAN)_transcript variant 2/-1994195427		32
			HSP90AB1_(HUMAN)_transcript variant 3/-11014035		32
			HSP90AB1_(HUMAN)_transcript variant 4/-1647450086		32
			HSP90AB1_(HUMAN)_transcript variant 5/-858443519		32
			HSP90AB1_(HUMAN)_transcript variant 6/-2117812700		32
12		MCM3	MCM3_(HUMAN)_Ph_T722*	Technical unit	2
			MCM3_(HUMAN)_transcript/-719482552	Major transcript	2
			MCM3_(HUMAN)_transcript P25205-2/-1997866391		2
			MCM3_(HUMAN)_transcript variant 1/-71706139		2
			MCM3_(HUMAN)_transcript variant 10/-440653210		2
			MCM3_(HUMAN)_transcript variant 11/-2135033511		2
			MCM3_(HUMAN)_transcript variant 12/-1772353492		2
			MCM3_(HUMAN)_transcript variant 13/-1605451768		2
			MCM3_(HUMAN)_transcript variant 2/-1007016647		2
			MCM3_(HUMAN)_transcript variant 3/-1978704994		2
			MCM3_(HUMAN)_transcript variant 4/-1514994648		2
			MCM3_(HUMAN)_transcript variant 5/-246801697		2
			MCM3_(HUMAN)_transcript variant 6/-1494075191		2
			MCM3_(HUMAN)_transcript variant 7/-118550049		2
			MCM3_(HUMAN)_transcript variant 8/-531212063		2
			MCM3_(HUMAN)_transcript variant 9/-1893402622		2
			MCM3_HUMAN/-705905010	Acts as component of the MCM2-7 complex (MCM complex) which is the putative replicative helicase essential for 'once per cell cycle' DNA replication initiation and elongation in eukaryotic cells. The active ATPase sites in the MCM2-7 ring are formed through the interaction surfaces of two neighboring subunits such that a critical structure of a conserved arginine finger motif is provided in trans relative to the ATP-binding site of the Walker A box of the adjacent subunit. The six ATPase active sites, however, are likely to contribute differentially to the complex helicase activity. Required for DNA replication and cell proliferation.	2
			MCM3_HUMAN 1/-1141381312	SwissProt sequence is identical to NCBI NP_002379.4	2
			MCM3_HUMAN 2/-2099150052	SwissProt sequence differs from NCBI.	2
			MCM3_HUMAN_isoform 2/-1220277023		2
			MCM3_HUMAN_isoform 3/-1812911101		2
			MCM3_HUMAN_isoform 4/-120564364		2
			MCM3_HUMAN_isoform 5/-1885682272		2
			MCM3_HUMAN_isoform 6/-1352211173		2
			MCM3_HUMAN_isoform 7/-1078010163		2
			MCM3_HUMAN_isoform 8/-1982601169		2
			MCM3_HUMAN_isoform 9/-1858261249		2
13		MCM4	MCM4_(HUMAN)_transcript	Major transcript	4
			MCM4_(HUMAN)_transcript variant 1/-42073846		4
			MCM4_(HUMAN)_transcript variant 2/-629985517		4
			MCM4_HUMAN/-1590747175	Acts as component of the MCM2-7 complex (MCM complex) which is the putative replicative helicase essential for 'once per cell cycle' DNA replication initiation and elongation in eukaryotic cells. The active ATPase sites in the MCM2-7 ring are formed through the interaction surfaces of two neighboring subunits such that a critical structure of a conserved arginine finger motif is provided in trans relative to the ATP-binding site of the Walker A box of the adjacent subunit. The six ATPase active sites, however, are likely to contribute differentially to the complex helicase activity. .	4
			MCM4_HUMAN_isoform_NP_877423/-1857754871	NCBI sequences NP_005905.2, NP_877423.1 are identical.	4
14		MCM5	MCM5_(HUMAN)_Ph_T633*	Technical unit	8
			MCM5_(HUMAN)_transcript/-1270934577	Major transcript	8
			MCM5_(HUMAN)_transcript variant X1/-1497741693		8
			MCM5_(HUMAN)_transcript_NM_006739.4/-1498265098		8
			MCM5_HUMAN/430583467		8
			MCM5_HUMAN_isoform_NP_006730/-1122470757		8
			MCM5_HUMAN_isoform_XP_006724305/-1230822259		8
15		MCM7	MCM7_(HUMAN) 1_Ph_Y600*	Technical unit	12
			MCM7_(HUMAN)_transcript/-378048662	Major transcript	12
			MCM7_(HUMAN)_transcript P33993-2/-542531972		12
			MCM7_(HUMAN)_transcript variant 1/-2015785869		12
			MCM7_(HUMAN)_transcript variant 2/-2003208678		12
			MCM7_(HUMAN)_transcript variant 3/-906949488		12
			MCM7_(HUMAN)_transcript variant X1/-1992988814		12
			MCM7_(HUMAN)_transcript variant X2/-219709171		12
			MCM7_HUMAN/254414708	Acts as component of the MCM2-7 complex (MCM complex) which is the putative replicative helicase essential for 'once per cell cycle' DNA replication initiation and elongation in eukaryotic cells. The active ATPase sites in the MCM2-7 ring are formed through the interaction surfaces of two neighboring subunits such that a critical structure of a conserved arginine finger motif is provided in trans relative to the ATP-binding site of the Walker A box of the adjacent subunit. The six ATPase active sites, however, are likely to contribute differentially to the complex helicase activity. Required for S-phase checkpoint activation upon UV-induced damage. .	12
			MCM7_HUMAN 1/-1451307589	SwissProt sequence is identical to NCBI NP_005907.3	12
			MCM7_HUMAN 2/-1862796885	SwissProt sequence differs from NCBI.	12
			MCM7_HUMAN 3/-640084284	SwissProt sequence is identical to NCBI NP_001265524.1, NP_877577.1	12
			MCM7_HUMAN_isoform_XP_016867706/-765169334	NCBI sequences XP_005250405.1, XP_016867706.1 are identical.	12
16		PCNA	PCNA_(HUMAN)_isoform_NP_872590_Ac_K13*	Technical unit	6
			PCNA_(HUMAN)_isoform_NP_872590_Ub_K164/-983480879		6
			PCNA_(HUMAN)_isoform_NP_872590_Ub_K164*/-85527227	Technical unit	6
			PCNA_(HUMAN)_transcript/-1477057600	Major transcript	6
			PCNA_(HUMAN)_transcript variant 1/-1801189274		6
			PCNA_(HUMAN)_transcript variant 2/-720635384		6
			PCNA_HUMAN/-2037953858	Auxiliary protein of DNA polymerase delta and is involved in the control of eukaryotic DNA replication by increasing the polymerase's processibility during elongation of the leading strand. Induces a robust stimulatory effect on the 3'-5' exonuclease and 3'- phosphodiesterase, but not apurinic-apyrimidinic (AP) endonuclease, APEX2 activities. Has to be loaded onto DNA in order to be able to stimulate APEX2. Plays a key role in DNA damage response (DDR) by being conveniently positioned at the replication fork to coordinate DNA replication with DNA repair and DNA damage tolerance pathways (PubMed:24939902). Acts as a loading platform to recruit DDR proteins that allow completion of DNA replication after DNA damage and promote postreplication repair: Monoubiquitinated PCNA leads to recruitment of translesion (TLS) polymerases, while 'Lys-63'-linked polyubiquitination of PCNA is involved in error-free pathway and employs recombination mechanisms to synthesize across the lesion (PubMed:24695737). .	6
			PCNA_HUMAN_isoform_NP_872590/-953252824	NCBI sequences NP_002583.1, NP_872590.1 are identical.	6
17		POLA1	DPOLA_HUMAN	Catalytic subunit of the DNA polymerase alpha complex (also known as the alpha DNA polymerase-primase complex) which plays an essential role in the initiation of DNA synthesis. During the S phase of the cell cycle, the DNA polymerase alpha complex (composed of a catalytic subunit POLA1, a regulatory subunit POLA2 and two primase subunits PRIM1 and PRIM2) is recruited to DNA at the replicative forks via direct interactions with MCM10 and WDHD1. The primase subunit of the polymerase alpha complex initiates DNA synthesis by oligomerising short RNA primers on both leading and lagging strands. These primers are initially extended by the polymerase alpha catalytic subunit and subsequently transferred to polymerase delta and polymerase epsilon for processive synthesis on the lagging and leading strand, respectively. The reason this transfer occurs is because the polymerase alpha has limited processivity and lacks intrinsic 3' exonuclease activity for proofreading error, and therefore is not well suited for replicating long complexes. In the cytosol, responsible for a substantial proportion of the physiological concentration of cytosolic RNA:DNA hybrids, which are necessary to prevent spontaneous activation of type I interferon responses (PubMed:27019227).	45
			DPOLA_HUMAN_isoform 1/-965378396		45
			DPOLA_HUMAN_isoform 2/-677166692		45
			DPOLA_HUMAN_isoform 3/-482464802		45
			DPOLA_HUMAN_isoform_XP_006724562/-1198229062		45
			DPOLA_HUMAN_isoform_XP_011543842/-1934966731		45
			DPOLA_HUMAN_isoform_XP_011543843/-1528840721		45
			DPOLA_HUMAN_isoform_XP_016885083/-138361387		45
			DPOLA_HUMAN_isoform_XP_016885084/-560564966		45
			DPOLA_HUMAN_isoform_XP_016885085/-1323291459		45
			DPOLA_HUMAN_isoform_XP_024308160/-108060207		45
			POLA1_(HUMAN)_transcript/-1639966382	Major transcript	45
			POLA1_(HUMAN)_transcript variant 1/-2082926936		45
			POLA1_(HUMAN)_transcript variant 2/-923046262		45
			POLA1_(HUMAN)_transcript variant 3/-1222744869		45
			POLA1_(HUMAN)_transcript variant 4/-1337647726		45
			POLA1_(HUMAN)_transcript variant 5/-1164181119		45
			POLA1_(HUMAN)_transcript variant X1/-726745121		45
			POLA1_(HUMAN)_transcript variant X2/-968420252		45
			POLA1_(HUMAN)_transcript variant X3/-1761200317		45
			POLA1_(HUMAN)_transcript variant X4/-1362672779		45
			POLA1_(HUMAN)_transcript variant X5/-1282035612		45
			POLA1_(HUMAN)_transcript variant X6/-1694211145		45
			POLA1_(HUMAN)_transcript variant X7/-1811467286		45
18		POLA2	DPOA2_HUMAN	Accessory subunit of the DNA polymerase alpha complex (also known as the alpha DNA polymerase-primase complex) which plays an essential role in the initiation of DNA synthesis (PubMed:9705292). During the S phase of the cell cycle, the DNA polymerase alpha complex (composed of a catalytic subunit POLA1, an accessory subunit POLA2 and two primase subunits, the catalytic subunit PRIM1 and the regulatory subunit PRIM2) is recruited to DNA at the replicative forks via direct interactions with MCM10 and WDHD1 (By similarity). The primase subunit of the polymerase alpha complex initiates DNA synthesis by oligomerising short RNA primers on both leading and lagging strands (By similarity). These primers are initially extended by the polymerase alpha catalytic subunit and subsequently transferred to polymerase delta and polymerase epsilon for processive synthesis on the lagging and leading strand, respectively (By similarity). .	12
			DPOA2_HUMAN 1/-1035358883	SwissProt sequence is identical to NCBI NP_002680.2	12
			DPOA2_HUMAN 2/-114930618	SwissProt sequence differs from NCBI.	12
			DPOA2_HUMAN_isoform_XP_011543179/-1691687111		12
			DPOA2_HUMAN_isoform_XP_011543180/-820500316		12
			DPOA2_HUMAN_isoform_XP_011543183/-1582169901	NCBI sequences XP_011543181.1, XP_011543183.1 are identical.	12
			DPOA2_HUMAN_isoform_XP_016872941/-611799302		12
			POLA2_(HUMAN)_transcript/-298387179	Major transcript	12
			POLA2_(HUMAN)_transcript Q14181-2/-779275499		12
			POLA2_(HUMAN)_transcript variant X1/-963728330		12
			POLA2_(HUMAN)_transcript variant X2/-1686518631		12
			POLA2_(HUMAN)_transcript variant X3/-1316011490		12
			POLA2_(HUMAN)_transcript variant X4/-1734749229		12
			POLA2_(HUMAN)_transcript variant X5/-1341360377		12
			POLA2_(HUMAN)_transcript_NM_002689.4/-145179433		12
19		PRIM1	PRI1_HUMAN	Catalytic subunit of the DNA primase complex and component of the DNA polymerase alpha complex (also known as the alpha DNA polymerase-primase complex - primosome/replisome) which play an essential role in the initiation of DNA synthesis (PubMed:9268648, PubMed:9705292, PubMed:17893144, PubMed:24043831, PubMed:26975377, PubMed:25550159, PubMed:31479243). During the S phase of the cell cycle, the DNA polymerase alpha complex (composed of a catalytic subunit POLA1, an accessory subunit POLA2 and two primase subunits, the catalytic subunit PRIM1 and the regulatory subunit PRIM2) is recruited to DNA at the replicative forks via direct interactions with MCM10 and WDHD1 (By similarity). The primase subunit of the polymerase alpha complex initiates DNA synthesis by oligomerising short RNA primers on both leading and lagging strands (PubMed:17893144). These primers are initially extended by the polymerase alpha catalytic subunit and subsequently transferred to polymerase delta and polymerase epsilon for processive synthesis on the lagging and leading strand, respectively (By similarity). In the primase complex, both subunits are necessary for the initial di-nucleotide formation, but the extension of the primer depends only on the catalytic subunit (PubMed:17893144). Synthesizes 9-mer RNA primers (also known as the 'unit length' RNA primers). Incorporates only ribonucleotides in the presence of ribo- and deoxy-nucleotide triphosphates (rNTPs, dNTPs) (PubMed:26975377). Requires template thymine or cytidine to start the RNA primer synthesis, with an adenine or guanine at its 5'-end (PubMed:25550159, PubMed:26975377). Binds single stranded DNA (By similarity).	6
			PRI1_HUMAN_isoform_NP_000937/-180403496		6
			PRIM1_(HUMAN)_transcript/-416218088	Major transcript	6
			PRIM1_(HUMAN)_transcript_NM_000946.3/-459057336		6
20		PRIM2	PRI2_HUMAN	Regulatory subunit of the DNA primase complex and component of the DNA polymerase alpha complex (also known as the alpha DNA polymerase-primase complex) which play an essential role in the initiation of DNA synthesis (PubMed:9705292, PubMed:17893144, PubMed:25550159, PubMed:26975377). During the S phase of the cell cycle, the DNA polymerase alpha complex (composed of a catalytic subunit POLA1, an accessory subunit POLA2 and two primase subunits, the catalytic subunit PRIM1 and the regulatory subunit PRIM2) is recruited to DNA at the replicative forks via direct interactions with MCM10 and WDHD1 (By similarity). The primase subunit of the polymerase alpha complex initiates DNA synthesis by oligomerising short RNA primers on both leading and lagging strands (PubMed:17893144). These primers are initially extended by the polymerase alpha catalytic subunit and subsequently transferred to polymerase delta and polymerase epsilon for processive synthesis on the lagging and leading strand, respectively (By similarity). In the primase complex, both subunits are necessary for the initial di-nucleotide formation, but the extension of the primer depends only on the catalytic subunit (PubMed:17893144, PubMed:25550159). Binds RNA:DNA duplex and coordinates the catalytic activities of PRIM1 and POLA2 during primase-to-polymerase switch. .	5
			PRI2_HUMAN 1/-1053741256	SwissProt sequence is identical to NCBI NP_000938.2	5
			PRI2_HUMAN 2/-305419380	SwissProt sequence is identical to NCBI NP_001269416.1, NP_001269417.1	5
			PRI2_HUMAN_isoform_XP_011513033/-1888245989		5
			PRI2_HUMAN_isoform_XP_016866493/-1916667574		5
			PRI2_HUMAN_isoform_XP_016866494/-702299776		5
			PRI2_HUMAN_isoform_XP_016866495/-1246918452		5
			PRI2_HUMAN_isoform_XP_024302251/-292082687		5
			PRIM2_(HUMAN)_transcript/-1268591326	Major transcript	5
			PRIM2_(HUMAN)_transcript variant 1/-1292883955		5
			PRIM2_(HUMAN)_transcript variant 2/-412183306		5
			PRIM2_(HUMAN)_transcript variant 3/-1509996779		5
			PRIM2_(HUMAN)_transcript variant X1/-743286423		5
			PRIM2_(HUMAN)_transcript variant X2/-1637320967		5
			PRIM2_(HUMAN)_transcript variant X3/-1606536250		5
			PRIM2_(HUMAN)_transcript variant X4/-620089011		5
			PRIM2_(HUMAN)_transcript variant X5/-856715192		5
21		PTMA	PTMA_(HUMAN)_Ph_T7*	Technical unit	3
			PTMA_(HUMAN)_Ph_T8*/-1841703540	Technical unit	3
			PTMA_(HUMAN)_transcript/-410328772	Major transcript	3
			PTMA_(HUMAN)_transcript variant 1/-225459967		3
			PTMA_(HUMAN)_transcript variant 2/-1205140953		3
			PTMA_HUMAN/-1679816867	Prothymosin alpha may mediate immune function by conferring resistance to certain opportunistic infections.	3
			PTMA_HUMAN 1/-1684620075	SwissProt sequence is identical to NCBI NP_001092755.1	3
			PTMA_HUMAN 2/-571324873	SwissProt sequence is identical to NCBI NP_002814.3	3
22		Rad51	RAD51_(HUMAN)_Ph_S14*	Technical unit	3
			RAD51_(HUMAN)_Ph_T13_Ph_S14/-2078164561		3
			RAD51_(HUMAN)_transcript/-1198205733	Major transcript	3
			RAD51_(HUMAN)_transcript Q06609-2/-954695065		3
			RAD51_(HUMAN)_transcript variant 1/-1563542445		3
			RAD51_(HUMAN)_transcript variant 2/-1315969517		3
			RAD51_(HUMAN)_transcript variant 3/-2019415012		3
			RAD51_(HUMAN)_transcript variant 4/-373873437		3
			RAD51_(HUMAN)_transcript variant X1/-1530410924		3
			RAD51_(HUMAN)_transcript variant X2/-119555885		3
			RAD51_(HUMAN)_transcript variant X3/-388210324		3
			RAD51_(HUMAN)_transcript variant X4/-1467727059		3
			RAD51_(HUMAN)_transcript variant X5/-2110932461		3
			RAD51_(HUMAN)_transcript variant X6/-1295735729		3
			RAD51_(HUMAN)_transcript variant X7/-1906275249		3
			RAD51_HUMAN/1195245816	Plays an important role in homologous strand exchange, a key step in DNA repair through homologous recombination (HR) (PubMed:28575658). Binds to single and double-stranded DNA and exhibits DNA-dependent ATPase activity. Catalyzes the recognition of homology and strand exchange between homologous DNA partners to form a joint molecule between a processed DNA break and the repair template. Binds to single-stranded DNA in an ATP-dependent manner to form nucleoprotein filaments which are essential for the homology search and strand exchange (PubMed:26681308). Part of a PALB2-scaffolded HR complex containing BRCA2 and RAD51C and which is thought to play a role in DNA repair by HR. Plays a role in regulating mitochondrial DNA copy number under conditions of oxidative stress in the presence of RAD51C and XRCC3. Also involved in interstrand cross-link repair (PubMed:26253028).	3
			RAD51_HUMAN 1/-884991594	SwissProt sequence is identical to NCBI NP_002866.2, XP_006720689.1, XP_011520159.1, XP_011520160.1, XP_011520161.1, XP_011520162.1	3
			RAD51_HUMAN 2/-964223790	SwissProt sequence differs from NCBI.	3
			RAD51_HUMAN 3/-798138766	SwissProt sequence is identical to NCBI NP_001157742.1, XP_011520163.1	3
			RAD51_HUMAN 4/-2112046765	SwissProt sequence is identical to NCBI NP_001157741.1, NP_597994.3	3
			RAD51_HUMAN_isoform_XP_011520164/-1841944756		3
23		RPA1	RFA1_(HUMAN)_isoform 1_Sum_K449_Sum_K577		101
			RFA1_HUMAN/1236108846	As part of the heterotrimeric replication protein A complex (RPA/RP-A), binds and stabilizes single-stranded DNA intermediates, that form during DNA replication or upon DNA stress. It prevents their reannealing and in parallel, recruits and activates different proteins and complexes involved in DNA metabolism (PubMed:27723720, PubMed:27723717). Thereby, it plays an essential role both in DNA replication and the cellular response to DNA damage (PubMed:9430682). In the cellular response to DNA damage, the RPA complex controls DNA repair and DNA damage checkpoint activation. Through recruitment of ATRIP activates the ATR kinase a master regulator of the DNA damage response (PubMed:24332808). It is required for the recruitment of the DNA double-strand break repair factors RAD51 and RAD52 to chromatin in response to DNA damage (PubMed:17765923). Also recruits to sites of DNA damage proteins like XPA and XPG that are involved in nucleotide excision repair and is required for this mechanism of DNA repair (PubMed:7697716). Plays also a role in base excision repair (BER) probably through interaction with UNG (PubMed:9765279). Also recruits SMARCAL1/HARP, which is involved in replication fork restart, to sites of DNA damage. May also play a role in telomere maintenance (PubMed:17959650). As part of the alternative replication protein A complex, aRPA, binds single-stranded DNA and probably plays a role in DNA repair. Compared to the RPA2-containing, canonical RPA complex, may not support chromosomal DNA replication and cell cycle progression through S-phase. The aRPA may not promote efficient priming by DNA polymerase alpha but could support DNA synthesis by polymerase delta in presence of PCNA and replication factor C (RFC), the dual incision/excision reaction of nucleotide excision repair and RAD51- dependent strand exchange (PubMed:19996105). .	101
			RFA1_HUMAN_isoform 1/-2069568345		101
			RFA1_HUMAN_isoform 2/-35230492		101
			RFA1_HUMAN_isoform 3/-42778296		101
			RFA1_HUMAN_isoform_XP_024306631/-245189080		101
			RPA1_(HUMAN)_transcript/-555496340	Major transcript	101
			RPA1_(HUMAN)_transcript variant 1/-1795786099		101
			RPA1_(HUMAN)_transcript variant 2/-1252647551		101
			RPA1_(HUMAN)_transcript variant 3/-337915694		101
			RPA1_(HUMAN)_transcript variant X1/-36791941		101
24		RPA2	RFA2_(HUMAN) 1_Ph_S33*	Technical unit	41
			RFA2_(HUMAN) 1_Ph_S8*/-1929576227	Technical unit	41
			RFA2_(HUMAN) 1_Ph_T21*/-662053760	Technical unit	41
			RFA2_(HUMAN)_Ph_S12*/-2096148311	Technical unit	41
			RFA2_(HUMAN)_Ph_S33/-727098796		41
			RFA2_(HUMAN)_Ph_S33*/-257153701	Technical unit	41
			RFA2_(HUMAN)_Ph_S4*/-1438107642	Technical unit	41
			RFA2_(HUMAN)_Ph_S8*/-1610858216	Technical unit	41
			RFA2_(HUMAN)_Ph_T21*/-2035148503	Technical unit	41
			RFA2_HUMAN/92032505	As part of the heterotrimeric replication protein A complex (RPA/RP-A), binds and stabilizes single-stranded DNA intermediates, that form during DNA replication or upon DNA stress. It prevents their reannealing and in parallel, recruits and activates different proteins and complexes involved in DNA metabolism. Thereby, it plays an essential role both in DNA replication and the cellular response to DNA damage. In the cellular response to DNA damage, the RPA complex controls DNA repair and DNA damage checkpoint activation. Through recruitment of ATRIP activates the ATR kinase a master regulator of the DNA damage response. It is required for the recruitment of the DNA double-strand break repair factors RAD51 and RAD52 to chromatin in response to DNA damage. Also recruits to sites of DNA damage proteins like XPA and XPG that are involved in nucleotide excision repair and is required for this mechanism of DNA repair. Plays also a role in base excision repair (BER) probably through interaction with UNG. Also recruits SMARCAL1/HARP, which is involved in replication fork restart, to sites of DNA damage. May also play a role in telomere maintenance. .	41
			RFA2_HUMAN 1/-367750483	SwissProt sequence is identical to NCBI NP_002937.1	41
			RFA2_HUMAN 2/-904038336	SwissProt sequence is identical to NCBI NP_001284487.1	41
			RFA2_HUMAN 3/-959116661	SwissProt sequence differs from NCBI.	41
			RFA2_HUMAN_isoform 2/-1708395535	NCBI sequences NP_001273005.1, NP_001342057.1 are identical.	41
			RFA2_HUMAN_isoform 4/-39692254		41
			RFA2_HUMAN_isoform_XP_024304630/-1885312282		41
			RFA2_HUMAN_isoform_XP_024304632/-1050496735		41
			RPA2_(HUMAN)_transcript/-9505957	Major transcript	41
			RPA2_(HUMAN)_transcript P15927-3/-1086169202		41
			RPA2_(HUMAN)_transcript variant 1/-1000066812		41
			RPA2_(HUMAN)_transcript variant 2/-2083945544		41
			RPA2_(HUMAN)_transcript variant 3/-1622208005		41
			RPA2_(HUMAN)_transcript variant 4/-324256775		41
			RPA2_(HUMAN)_transcript variant 5/-2125098138		41
			RPA2_(HUMAN)_transcript variant X1/-1539645305		41
			RPA2_(HUMAN)_transcript variant X2/-125470473		41
25		RPA3	RFA3_HUMAN	As part of the heterotrimeric replication protein A complex (RPA/RP-A), binds and stabilizes single-stranded DNA intermediates that form during DNA replication or upon DNA stress. It prevents their reannealing and in parallel, recruits and activates different proteins and complexes involved in DNA metabolism. Thereby, it plays an essential role both in DNA replication and the cellular response to DNA damage (PubMed:9430682). In the cellular response to DNA damage, the RPA complex controls DNA repair and DNA damage checkpoint activation. Through recruitment of ATRIP activates the ATR kinase a master regulator of the DNA damage response (PubMed:24332808). It is required for the recruitment of the DNA double-strand break repair factors RAD51 and RAD52 to chromatin, in response to DNA damage. Also recruits to sites of DNA damage proteins like XPA and XPG that are involved in nucleotide excision repair and is required for this mechanism of DNA repair (PubMed:7697716). Plays also a role in base excision repair (BER), probably through interaction with UNG (PubMed:9765279). Also recruits SMARCAL1/HARP, which is involved in replication fork restart, to sites of DNA damage. May also play a role in telomere maintenance. RPA3 has its own single-stranded DNA-binding activity and may be responsible for polarity of the binding of the complex to DNA (PubMed:19010961). As part of the alternative replication protein A complex, aRPA, binds single-stranded DNA and probably plays a role in DNA repair. Compared to the RPA2-containing, canonical RPA complex, may not support chromosomal DNA replication and cell cycle progression through S-phase. The aRPA may not promote efficient priming by DNA polymerase alpha but could support DNA synthesis by polymerase delta in presence of PCNA and replication factor C (RFC), the dual incision/excision reaction of nucleotide excision repair and RAD51- dependent strand exchange (PubMed:19996105). .	26
			RFA3_HUMAN_isoform_NP_002938/-907902126		26
			RPA3_(HUMAN)_transcript/-253579400	Major transcript	26
			RPA3_(HUMAN)_transcript_NM_002947.5/-1147310732		26
26		TP53 (p53)	P53_(HUMAN) 1_Ac_K370*	Technical unit	26
			P53_(HUMAN) 1_Ac_K372*/-558966362	Technical unit	26
			P53_(HUMAN) 1_Ac_K373/-40664515		26
			P53_(HUMAN) 1_Ac_K373*/-1950069105	Technical unit	26
			P53_(HUMAN) 1_Ac_K373_Ac_K382/-1390655200		26
			P53_(HUMAN) 1_Ac_K381*/-929221608	Technical unit	26
			P53_(HUMAN) 1_Ac_K382/-150871747		26
			P53_(HUMAN) 1_Ac_K382*/-2025267590	Technical unit	26
			P53_(HUMAN) 1_Hy_P359*/-1567026723	Technical unit	26
			P53_(HUMAN) 1_Me_K370*/-1436620454	Technical unit	26
			P53_(HUMAN) 1_Me_K372/-486667752		26
			P53_(HUMAN) 1_Me_K372*/-2112680092	Technical unit	26
			P53_(HUMAN) 1_Me_K373*/-1635366900	Technical unit	26
			P53_(HUMAN) 1_Me_K382*/-1492999125	Technical unit	26
			P53_(HUMAN) 1_Ph_S15_Ph_S392/-1950379241		26
			P53_(HUMAN) 1_Ph_S366*/-1720764240	Technical unit	26
			P53_(HUMAN) 1_Ph_S376*/-255606779	Technical unit	26
			P53_(HUMAN) 1_Ph_S378/-1403035262		26
			P53_(HUMAN) 1_Ph_S392/-1398909211		26
			P53_(HUMAN) 1_Ph_S392*/-1619802319	Technical unit	26
			P53_(HUMAN) 1_Sum_K386*/-2097900311	Technical unit	26
			P53_(HUMAN) 1_Ub_K351*/-251282391	Technical unit	26
			P53_(HUMAN)_A138S/-562472770	Protein with coding sequence diversity A138S	26
			P53_(HUMAN)_A307S/-1722383293	Protein with coding sequence diversity, A307S	26
			P53_(HUMAN)_Ac/-1440303771	Active form of protein	26
			P53_(HUMAN)_Ac_K120/-1028778790		26
			P53_(HUMAN)_Ac_K120*/-940817230	Technical unit	26
			P53_(HUMAN)_Ac_K164*/-460660781	Technical unit	26
			P53_(HUMAN)_Ac_K320/-1671019274		26
			P53_(HUMAN)_Ac_K320*/-438002651	Technical unit	26
			P53_(HUMAN)_Ac_K382/-589272213		26
			P53_(HUMAN)_Ac_K382*/-56870006	Technical unit	26
			P53_(HUMAN)_C135Y/-303683678	Mutant protein	26
			P53_(HUMAN)_C176F/-1354394867		26
			P53_(HUMAN)_C176S/-115350795	mutant protein	26
			P53_(HUMAN)_C242F/-473575433	Mutant protein	26
			P53_(HUMAN)_D184H/-1904019412	Protein with coding sequence diversity D184H	26
			P53_(HUMAN)_D281G/-108177285	Protein with coding sequence diversity D281G	26
			P53_(HUMAN)_D281H/-758376075	Mutant protein	26
			P53_(HUMAN)_D281Y/-1111563553	Mutant protein	26
			P53_(HUMAN)_E258A/-1758283672	Protein with coding sequence diversity E258A	26
			P53_(HUMAN)_E258K/-467392282	Mutant protein	26
			P53_(HUMAN)_E286Q/-690452134	Mutant protein	26
			P53_(HUMAN)_F113C/-800512850	Mutant protein	26
			P53_(HUMAN)_F113L/-1945942242	Protein with coding sequence diversity F113L	26
			P53_(HUMAN)_G187fsX60/-1631435517	Mutant protein	26
			P53_(HUMAN)_G199X/-405600199	mutant protein	26
			P53_(HUMAN)_G245D/-325523960	Mutant protein	26
			P53_(HUMAN)_G245S/-528843607	Protein with coding sequence diversity G245S	26
			P53_(HUMAN)_G266E/-19455606	Mutant protein	26
			P53_(HUMAN)_G279V/-794184322	Protein with coding sequence diversity G279V	26
			P53_(HUMAN)_Gly187_Glu224del/-368583047	mutant protein generated by exon 6 skipping due to deletion of 5 nucleotides in 5' splice site in intron 5.	26
			P53_(HUMAN)_H179L/-849694891	Mutant protein	26
			P53_(HUMAN)_H179R/-358556625	Mutant protein	26
			P53_(HUMAN)_H193L/-94419563	Mutant protein	26
			P53_(HUMAN)_H214R/-2138904249	Mutant protein	26
			P53_(HUMAN)_Hy_P142*/-1946598535	Technical unit	26
			P53_(HUMAN)_I195F/-591138005	Mutant protein	26
			P53_(HUMAN)_K291N/-714047257	Mutant protein	26
			P53_(HUMAN)_K305M/-1562265067	Protein with coding sequence diversity K305M	26
			P53_(HUMAN)_K320N/-994520381	Mutant protein	26
			P53_(HUMAN)_L130V/-1279464678	Mutant protein	26
			P53_(HUMAN)_L194F/-1504246063	Mutant protein	26
			P53_(HUMAN)_M237I/-1946737093	Mutant protein	26
			P53_(HUMAN)_M243T/-1526457366	Mutant protein	26
			P53_(HUMAN)_Me_K370*/-848098124	Technical unit	26
			P53_(HUMAN)_Me_K372/-1295850356		26
			P53_(HUMAN)_N235K/-917039611	Protein with coding sequence diversity N235K	26
			P53_(HUMAN)_N235S/-914177666		26
			P53_(HUMAN)_N239Y/-1294788018	Protein with coding sequence diversity N239Y	26
			P53_(HUMAN)_P250A/-2073440812	mutant protein	26
			P53_(HUMAN)_P278L/-207053023	Protein with coding sequence diversity P278L	26
			P53_(HUMAN)_P278S/-1563347647	Mutant protein	26
			P53_(HUMAN)_P301fsX44/-1855736338	The 1 bp deletion causes a frameshift, which leads to the protein truncation.	26
			P53_(HUMAN)_P309S/-1258356340	mutant protein	26
			P53_(HUMAN)_P72R/-38152247	Protein with coding sequence diversity P72R	26
			P53_(HUMAN)_P87Q/-1652399257	Protein with coding sequence diversity P87Q	26
			P53_(HUMAN)_Ph_S106*/-2099812010	Technical unit	26
			P53_(HUMAN)_Ph_S15/-2135542310		26
			P53_(HUMAN)_Ph_S15*/-673415469	Technical unit	26
			P53_(HUMAN)_Ph_S15_Ph_S46/-1960972008		26
			P53_(HUMAN)_Ph_S183*/-1132512305	Technical unit	26
			P53_(HUMAN)_Ph_S20*/-1224435196	Technical unit	26
			P53_(HUMAN)_Ph_S215*/-27797413	Technical unit	26
			P53_(HUMAN)_Ph_S269*/-1698558351	Technical unit	26
			P53_(HUMAN)_Ph_S315*/-384401864	Technical unit	26
			P53_(HUMAN)_Ph_S33*/-1151134308	Technical unit	26
			P53_(HUMAN)_Ph_S37/-1545348628		26
			P53_(HUMAN)_Ph_S37*/-1535473105	Technical unit	26
			P53_(HUMAN)_Ph_S376_Ph_S378/-1824583182		26
			P53_(HUMAN)_Ph_S392/-1285607339	Active form of protein	26
			P53_(HUMAN)_Ph_S392*/-1661942791	Technical unit	26
			P53_(HUMAN)_Ph_S46/-1627511757		26
			P53_(HUMAN)_Ph_S46*/-965590690	Technical unit	26
			P53_(HUMAN)_Ph_S6/-1961053510		26
			P53_(HUMAN)_Ph_S6*/-356796278	Technical unit	26
			P53_(HUMAN)_Ph_S9*/-364270667	Technical unit	26
			P53_(HUMAN)_Ph_T155/-1061091467		26
			P53_(HUMAN)_Ph_T18/-1693208010		26
			P53_(HUMAN)_Ph_T18*/-1204439148	Technical unit	26
			P53_(HUMAN)_Ph_T211*/-511549235	Technical unit	26
			P53_(HUMAN)_Ph_T284*/-1484788142	Technical unit	26
			P53_(HUMAN)_Ph_T377/-1853929499	Phosphorylation	26
			P53_(HUMAN)_Ph_T55*/-577668061	Technical unit	26
			P53_(HUMAN)_Ph_T81/-37471557		26
			P53_(HUMAN)_Ph_T81*/-1182096644	Technical unit	26
			P53_(HUMAN)_Ph_Y327*/-1715331251	Technical unit	26
			P53_(HUMAN)_Q104X/-1061651987	Mutant protein	26
			P53_(HUMAN)_Q167K/-1582018255	Protein with coding sequence diversity Q167K	26
			P53_(HUMAN)_R172H/-1437044	Protein with coding sequence diversity R172H	26
			P53_(HUMAN)_R174G/-1929561470	Protein with coding sequence diversity R174G	26
			P53_(HUMAN)_R175H/-1483571636	Protein with coding sequence diversity R175H	26
			P53_(HUMAN)_R181L/-2000606936	Protein with coding sequence diversity R181L	26
			P53_(HUMAN)_R213Q/-407428738	Mutant protein	26
			P53_(HUMAN)_R248L/-1467234118	Mutant protein	26
			P53_(HUMAN)_R248Q/-2093119879	Protein with coding sequence diversity R248Q	26
			P53_(HUMAN)_R248W/-1851484285	Protein with coding sequence diversity R248W	26
			P53_(HUMAN)_R249M/-447558458	Mutant protein	26
			P53_(HUMAN)_R249S/-779601768	Mutant protein	26
			P53_(HUMAN)_R273C/-431867929	Protein with coding sequence diversity R273C	26
			P53_(HUMAN)_R273H/-1159442800	Protein with coding sequence diversity R273H	26
			P53_(HUMAN)_R273L/-1740429407	Mutant protein	26
			P53_(HUMAN)_R280K/-652776469	Protein with coding sequence diversity R280K	26
			P53_(HUMAN)_R280T/-1272671171	Mutant protein	26
			P53_(HUMAN)_R282W/-1066779032	Protein with coding sequence diversity R282W	26
			P53_(HUMAN)_R290H/-23265357	Protein with coding sequence diversity R290H	26
			P53_(HUMAN)_R337H/-586067228	Protein with coding sequence diversity R337H	26
			P53_(HUMAN)_R72P/-1122682325	mutant protein	26
			P53_(HUMAN)_S127F/-1458177502	Protein with coding sequence diversity S127F	26
			P53_(HUMAN)_S20A/-540925411	p53-Ala20 partially impaires the apoptotic activity of p53. The transcriptional activity of p53-Ala20 is more sensitive than that of wild-type p53 to inhibition by Mdm2. The mutation of Ser20 to alanine enhances the interaction of p53 with Mdm2.	26
			P53_(HUMAN)_S240I/-1353377747	mutant protein	26
			P53_(HUMAN)_S240R/-403546022	Mutant protein	26
			P53_(HUMAN)_S241F/-1664827895	Mutant protein	26
			P53_(HUMAN)_S241T/-1220632508	Protein with coding sequence diversity S241T	26
			P53_(HUMAN)_S46P/-1580974505	Protein with coding sequence diversity, S46P	26
			P53_(HUMAN)_T155N/-1004300735	Protein with coding sequence diversity T155N	26
			P53_(HUMAN)_Ub_K291*/-1704659779	Technical unit	26
			P53_(HUMAN)_Ub_K292*/-1544932275	Technical unit	26
			P53_(HUMAN)_V143A/-1557743011	Mutant protein	26
			P53_(HUMAN)_V147G/-655165710	Mutant protein	26
			P53_(HUMAN)_V216M/-1044506269	Protein with coding sequence diversity V216M	26
			P53_(HUMAN)_V225A/-1828456751	Protein with coding sequence diversity V225A	26
			P53_(HUMAN)_V272A/-2076883892	Protein with coding sequence diversity V272A	26
			P53_(HUMAN)_Val218del/-185713519	Mutant protein	26
			P53_(HUMAN)_W91fsX57/-625433216	Mutant protein	26
			P53_(HUMAN)_Y205C/-2129555571	mutant protein	26
			P53_(HUMAN)_Y220C/-1032751004	Mutant protein	26
			P53_(HUMAN)_Y220C_Ph_S315*/-1862117112	Technical unit	26
			P53_(HUMAN)_Y220C_Ph_S392*/-814418360	Technical unit	26
			P53_(HUMAN)_Y234H/-497507576	Protein with coding sequence diversity, Y234H	26
			P53_HUMAN/-67430439	Acts as a tumor suppressor in many tumor types; induces growth arrest or apoptosis depending on the physiological circumstances and cell type. Involved in cell cycle regulation as a trans-activator that acts to negatively regulate cell division by controlling a set of genes required for this process. One of the activated genes is an inhibitor of cyclin-dependent kinases. Apoptosis induction seems to be mediated either by stimulation of BAX and FAS antigen expression, or by repression of Bcl-2 expression. Its pro-apoptotic activity is activated via its interaction with PPP1R13B/ASPP1 or TP53BP2/ASPP2 (PubMed:12524540). However, this activity is inhibited when the interaction with PPP1R13B/ASPP1 or TP53BP2/ASPP2 is displaced by PPP1R13L/iASPP (PubMed:12524540). In cooperation with mitochondrial PPIF is involved in activating oxidative stress-induced necrosis; the function is largely independent of transcription. Induces the transcription of long intergenic non-coding RNA p21 (lincRNA-p21) and lincRNA-Mkln1. LincRNA-p21 participates in TP53-dependent transcriptional repression leading to apoptosis and seems to have an effect on cell-cycle regulation. Implicated in Notch signaling cross- over. Prevents CDK7 kinase activity when associated to CAK complex in response to DNA damage, thus stopping cell cycle progression. Isoform 2 enhances the transactivation activity of isoform 1 from some but not all TP53-inducible promoters. Isoform 4 suppresses transactivation activity and impairs growth suppression mediated by isoform 1. Isoform 7 inhibits isoform 1-mediated apoptosis. Regulates the circadian clock by repressing CLOCK-ARNTL/BMAL1-mediated transcriptional activation of PER2 (PubMed:24051492).	26
			P53_HUMAN 1/-1370697934	SwissProt sequence is identical to NCBI NP_000537.3, NP_001119584.1	26
			P53_HUMAN 2/-1951850182	SwissProt sequence is identical to NCBI NP_001119586.1	26
			P53_HUMAN 3/-451875331	SwissProt sequence is identical to NCBI NP_001119585.1	26
			P53_HUMAN 4/-665699002	SwissProt sequence is identical to NCBI NP_001119590.1, NP_001263689.1, NP_001263690.1	26
			P53_HUMAN 5/-283274792	SwissProt sequence is identical to NCBI NP_001263625.1	26
			P53_HUMAN 6/-1961425168	SwissProt sequence is identical to NCBI NP_001263624.1	26
			P53_HUMAN 7/-1114542998	SwissProt sequence is identical to NCBI NP_001119587.1	26
			P53_HUMAN 8/-1928879332	SwissProt sequence is identical to NCBI NP_001119588.1	26
			P53_HUMAN 9/-1718656532	SwissProt sequence is identical to NCBI NP_001119589.1	26
			P53_HUMAN_isoform j/-2063211991		26
			P53_HUMAN_isoform k/-289175218		26
			P53_HUMAN_isoform l/-2132995494		26
			TP53_(HUMAN)_D281E/-1674698856	Protein with coding sequence diversity D281E	26
			TP53_(HUMAN)_Mutant type p53/-782943805	Mutant type	26
			TP53_(HUMAN)_transcript/-1803418882	Major transcript	26
			TP53_(HUMAN)_transcript variant 1/-717339271		26
			TP53_(HUMAN)_transcript variant 2/-1365161741		26
			TP53_(HUMAN)_transcript variant 3/-1833172383		26
			TP53_(HUMAN)_transcript variant 4/-1888113627		26
			TP53_(HUMAN)_transcript variant 5/-1274092541		26
			TP53_(HUMAN)_transcript variant 6/-715758259		26
			TP53_(HUMAN)_transcript variant 7/-1106794730		26
			TP53_(HUMAN)_transcript variant 8/-2057719786		26
			TP53_(HUMAN)_transcript_c.1010G>A/-1553362866	Mutant transcript	26
			TP53_(HUMAN)_transcript_c.136T>C/-1654452199	Transcript with mutation c.136T>C	26
			TP53_(HUMAN)_transcript_c.215G>C/-1272042863	mutant transcript	26
			TP53_(HUMAN)_transcript_c.260C>A/-900879586	Transcript encoding P87Q	26
			TP53_(HUMAN)_transcript_c.273_274delGC/-568363638	Mutant transcript	26
			TP53_(HUMAN)_transcript_c.310C>T/-1145636067	mutant transcript	26
			TP53_(HUMAN)_transcript_c.338T>G/-1192194116	Mutant transcript	26
			TP53_(HUMAN)_transcript_c.339C>G/-1241619786	Transcript encoding F113L	26
			TP53_(HUMAN)_transcript_c.380C>T/-1923000660	Transcript with mutation c.380C>T	26
			TP53_(HUMAN)_transcript_c.388C>G/-1708847652	Mutant transcript	26
			TP53_(HUMAN)_transcript_c.404G>A/-1851279854	mutant transcript	26
			TP53_(HUMAN)_transcript_c.412G>T/-745565416	Mutant transcript	26
			TP53_(HUMAN)_transcript_c.428T>C/-371995389	Mutant transcript	26
			TP53_(HUMAN)_transcript_c.440T>G/-1952771367	Mutant transcript	26
			TP53_(HUMAN)_transcript_c.464C>A/-1528292457	Mutant transcript	26
			TP53_(HUMAN)_transcript_c.499C>A/-558736962	Mutant transcript	26
			TP53_(HUMAN)_transcript_c.520A>G/-113028604	Mutant transcript	26
			TP53_(HUMAN)_transcript_c.524G>A/-1754347504	Mutant transcript	26
			TP53_(HUMAN)_transcript_c.525_526CT>TA/-1432111165	Mutant transcript	26
			TP53_(HUMAN)_transcript_c.526T>A/-985667385	mutant transcript	26
			TP53_(HUMAN)_transcript_c.527G>C/-740205512	Mutant transcript	26
			TP53_(HUMAN)_transcript_c.536A>G/-111784664	Mutant transcript	26
			TP53_(HUMAN)_transcript_c.536A>T/-1421164728	Mutant transcript	26
			TP53_(HUMAN)_transcript_c.542G>T/-1079982044	Mutant transcript	26
			TP53_(HUMAN)_transcript_c.550G>C/-822844909	Transcript encoding D184H	26
			TP53_(HUMAN)_transcript_c.560-6_560-2delTCTTA/-468595920	mutant transcript generated by exon 6 skipping due to acceptor splice site variant in intron 5	26
			TP53_(HUMAN)_transcript_c.560delG/-334436767	Mutant transcript	26
			TP53_(HUMAN)_transcript_c.578A>T/-1253126971	Mutant transcript	26
			TP53_(HUMAN)_transcript_c.614A>G/-57022671	Mutant transcript	26
			TP53_(HUMAN)_transcript_c.638G>A/-1153763503	Mutant transcript	26
			TP53_(HUMAN)_transcript_c.646G>A/-628427176	Mutant transcript	26
			TP53_(HUMAN)_transcript_c.652_654del/-1798086997	Mutant transcript	26
			TP53_(HUMAN)_transcript_c.659A>C/-1281173298	Mutant transcript	26
			TP53_(HUMAN)_transcript_c.674T>C/-1128872647	V225A P53 transcript	26
			TP53_(HUMAN)_transcript_c.700T>C/-1250020100	Transcript with mutation c.700T>C	26
			TP53_(HUMAN)_transcript_c.720T>A/-2144695222	Mutant transcript	26
			TP53_(HUMAN)_transcript_c.721T>A/-1481480077	Mutant transcript	26
			TP53_(HUMAN)_transcript_c.722C>T/-616637491	Mutant transcript	26
			TP53_(HUMAN)_transcript_c.733G>A/-1219385629	Protein with coding sequence diversity G245S	26
			TP53_(HUMAN)_transcript_c.743G>A/-1312779743	Transcript encoding R248Q	26
			TP53_(HUMAN)_transcript_c.743G>T/-1642143635	Mutant transcript	26
			TP53_(HUMAN)_transcript_c.746G>T/-1013360665	mutant transcript	26
			TP53_(HUMAN)_transcript_c.747G>T/-893245769	Mutant transcript	26
			TP53_(HUMAN)_transcript_c.772G>A/-894735682	Mutant transcript	26
			TP53_(HUMAN)_transcript_c.773A>C/-525496960	Mutant transcript	26
			TP53_(HUMAN)_transcript_c.797G>A/-542173871	Mutant transcript	26
			TP53_(HUMAN)_transcript_c.815T>C/-2018055580	Mutant transcript	26
			TP53_(HUMAN)_transcript_c.817C>T/-597943159	Transcript with mutation c.817C>T	26
			TP53_(HUMAN)_transcript_c.818G>T/-112391578	Mutant transcript	26
			TP53_(HUMAN)_transcript_c.832C>T/-611003015	Mutant transcript	26
			TP53_(HUMAN)_transcript_c.833C>T/-1652978777	Mutant transcript	26
			TP53_(HUMAN)_transcript_c.836G>T/-1056737328	Transcript encoding G279V	26
			TP53_(HUMAN)_transcript_c.839G>A/-343181521	Transcript with mutation c.839G>A	26
			TP53_(HUMAN)_transcript_c.839G>C/-1066351109	Mutant transcript	26
			TP53_(HUMAN)_transcript_c.841G>T/-726827370	Mutant transcript	26
			TP53_(HUMAN)_transcript_c.856G>C/-271459744	Mutant transcript	26
			TP53_(HUMAN)_transcript_c.869G>A/-1452535584	Transcript encoding R290H	26
			TP53_(HUMAN)_transcript_c.873G>C/-1569834723	mutant transcript	26
			TP53_(HUMAN)_transcript_c.898delC/-1580516843	1 bp deletion, leads to frameshift and protein truncation (p.Pro301GlnfsX44)	26
			TP53_(HUMAN)_transcript_c.914A>T/-1338140052	Mutant transcript	26
			TP53_(HUMAN)_transcript_c.919G>T/-986324994	Transcript with nucleotide change c.919G>T	26
			TP53_(HUMAN)_transcript_c.925C>T/-1114060748	mutant transcript	26
			TP53_(HUMAN)_transcript_c.960G>C/-310781740	Mutant transcript	26
			TP53_(HUMAN)_transcript_Mutant type/-420718177	Mutant transcript	26
			TP53_(HUMAN)_transcript_rs587780071(T)/-1742549520	Mutant transcript	26
27		TRAP-1	TRAP1_(HUMAN)_transcript	Major transcript	7
			TRAP1_(HUMAN)_transcript variant 1/-653387002		7
			TRAP1_(HUMAN)_transcript variant 2/-914818810		7
			TRAP1_(HUMAN)_transcript variant X1/-1526885254		7
			TRAP1_HUMAN/-1305422076	Chaperone that expresses an ATPase activity. Involved in maintaining mitochondrial function and polarization, downstream of PINK1 and mitochondrial complex I. Is a negative regulator of mitochondrial respiration able to modulate the balance between oxidative phosphorylation and aerobic glycolysis. The impact of TRAP1 on mitochondrial respiration is probably mediated by modulation of mitochondrial SRC and inhibition of SDHA.	7
			TRAP1_HUMAN 1/-643083693	SwissProt sequence is identical to NCBI NP_057376.2	7
			TRAP1_HUMAN 2/-1100040529	SwissProt sequence is identical to NCBI NP_001258978.1	7
			TRAP1_HUMAN_isoform_XP_011520647/-1486323111		7
28		Ubiquitin	UBC_(HUMAN)_isoform_NP_066289_Ub_K63		7
			UBC_(HUMAN)_transcript/-289013730	Major transcript	7
			UBC_(HUMAN)_transcript_NM_021009.7/-1283980847		7
			UBC_HUMAN/-713179636	[Ubiquitin]: Exists either covalently attached to another protein, or free (unanchored). When covalently bound, it is conjugated to target proteins via an isopeptide bond either as a monomer (monoubiquitin), a polymer linked via different Lys residues of the ubiquitin (polyubiquitin chains) or a linear polymer linked via the initiator Met of the ubiquitin (linear polyubiquitin chains). Polyubiquitin chains, when attached to a target protein, have different functions depending on the Lys residue of the ubiquitin that is linked: Lys-6-linked may be involved in DNA repair; Lys-11-linked is involved in ERAD (endoplasmic reticulum-associated degradation) and in cell- cycle regulation; Lys-29-linked is involved in lysosomal degradation; Lys-33-linked is involved in kinase modification; Lys-48-linked is involved in protein degradation via the proteasome; Lys-63-linked is involved in endocytosis, DNA-damage responses as well as in signaling processes leading to activation of the transcription factor NF-kappa-B. Linear polymer chains formed via attachment by the initiator Met lead to cell signaling. Ubiquitin is usually conjugated to Lys residues of target proteins, however, in rare cases, conjugation to Cys or Ser residues has been observed. When polyubiquitin is free (unanchored- polyubiquitin), it also has distinct roles, such as in activation of protein kinases, and in signaling.	7
			UBC_HUMAN_isoform_NP_066289/-1346562395		7

### Sheet: 3. Interactions
From	To	Effect	Mechanism	Species
CDC14a	TP53 (p53)	Dephosphorylation	Unspecified	Homo sapiens, Mus musculus, Rattus norvegicus
GADD45 alpha	DNA	Binding	Unspecified	Homo sapiens, Mus musculus, Rattus norvegicus
ORC5L	ORC3L	Binding	Unspecified	Homo sapiens, Mus musculus, Rattus norvegicus
CDK2	Cyclin E	Phosphorylation	Inhibition	Homo sapiens, Mus musculus, Rattus norvegicus
ORC2L	DNA	Binding	Unspecified	Homo sapiens, Mus musculus, Rattus norvegicus
CDC45L	MCM2	Binding	Unspecified	Homo sapiens, Mus musculus, Rattus norvegicus
MCM7	ORC6L	Binding	Unspecified	Homo sapiens, Mus musculus, Rattus norvegicus
PP2A catalytic	SG2NA	Dephosphorylation	Unspecified	Homo sapiens, Mus musculus, Rattus norvegicus
ZAK	Chk2	Phosphorylation	Activation	Homo sapiens, Mus musculus, Rattus norvegicus
PCAF	E2F1	Acetylation	Activation	Homo sapiens, Mus musculus, Rattus norvegicus
MCM2	MCM3	Binding	Unspecified	Homo sapiens, Mus musculus, Rattus norvegicus
LIG1	PCNA	Binding	Inhibition	Homo sapiens, Mus musculus, Rattus norvegicus
HP1 alpha	Histone H1	Binding	Unspecified	Homo sapiens, Mus musculus, Rattus norvegicus
CDK2	CDC45L	Binding	Activation	Homo sapiens, Mus musculus, Rattus norvegicus
Parathymosin	EP300	Binding	Unspecified	Homo sapiens, Mus musculus, Rattus norvegicus
FEN1	PCNA	Binding	Inhibition	Homo sapiens, Mus musculus, Rattus norvegicus
CDC7	ORC6L	Binding	Unspecified	Homo sapiens, Mus musculus, Rattus norvegicus
HP1 alpha	ChAF1 subunit B	Binding	Unspecified	Homo sapiens, Mus musculus, Rattus norvegicus
CDK1	TP53 (p53)	Phosphorylation	Activation	Homo sapiens, Mus musculus, Rattus norvegicus
MAD2b	CDH1	Binding	Inhibition	Homo sapiens, Mus musculus, Rattus norvegicus
CDK2	MCM2	Phosphorylation	Unspecified	Homo sapiens, Mus musculus, Rattus norvegicus
MCM5	MCM3	Binding	Activation	Homo sapiens, Mus musculus, Rattus norvegicus
DRF1	CDC7	Binding	Activation	Homo sapiens, Mus musculus, Rattus norvegicus
ORC5L	ORC4L	Binding	Unspecified	Homo sapiens, Mus musculus, Rattus norvegicus
APC/hCDH1 complex	Cyclin A	Covalent modification	Inhibition	Homo sapiens, Mus musculus, Rattus norvegicus
CDC6	ORC5L	Binding	Unspecified	Homo sapiens, Mus musculus, Rattus norvegicus
CRM1	TOP2 alpha	Transport	Inhibition	Homo sapiens, Mus musculus, Rattus norvegicus
PTMA	CDK2	Binding	Unspecified	Homo sapiens, Mus musculus, Rattus norvegicus
PDS5	Mitotic cohesin complex	Binding	Unspecified	Homo sapiens, Mus musculus, Rattus norvegicus
TP53 (p53)	CDK1	Transcription regulation	Inhibition	Homo sapiens, Mus musculus, Rattus norvegicus
Brca2	Rad51	Binding	Activation	Homo sapiens, Mus musculus, Rattus norvegicus
DNA polymerase alpha/primase	DNA	Binding	Activation	Homo sapiens, Mus musculus, Rattus norvegicus
HSP90	Large T antigen (SV40)	Binding	Activation	Homo sapiens, Mus musculus, Rattus norvegicus
ATR	Brca1	Phosphorylation	Unspecified	Homo sapiens, Mus musculus, Rattus norvegicus
EP300	PCNA	co-regulation of transcription	Unspecified	Homo sapiens, Mus musculus, Rattus norvegicus
MCM4	ORC6L	Binding	Unspecified	Homo sapiens, Mus musculus, Rattus norvegicus
ASK (Dbf4)	MCM2	Binding	Unspecified	Homo sapiens, Mus musculus, Rattus norvegicus
NFBD1	ATM	Binding	Activation	Homo sapiens, Mus musculus, Rattus norvegicus
APC/hCDH1 complex	Cyclin B	Covalent modification	Inhibition	Homo sapiens, Mus musculus, Rattus norvegicus
PTMA	Cyclin B	Binding	Unspecified	Homo sapiens, Mus musculus, Rattus norvegicus
DCC1	RFC3	Binding	Unspecified	Homo sapiens, Mus musculus, Rattus norvegicus
CDK2AP1	DOC-1R	Binding	Unspecified	Homo sapiens, Mus musculus, Rattus norvegicus
TP53 (p53)	TP53 (p53)	Transcription regulation	Activation	Homo sapiens, Mus musculus, Rattus norvegicus
Rad51	TP53 (p53)	Binding	Unspecified	Homo sapiens, Mus musculus, Rattus norvegicus
Cyclin E	CDC6	Binding	Unspecified	Homo sapiens, Mus musculus, Rattus norvegicus
ASK (Dbf4)	CDC7	Binding	Activation	Homo sapiens, Mus musculus, Rattus norvegicus
MCM2	DNA polymerase alpha/primase	Binding	Activation	Homo sapiens, Mus musculus, Rattus norvegicus
ORC1L	ORC3L	Binding	Activation	Homo sapiens, Mus musculus, Rattus norvegicus
RPA3	RPA2	Binding	Activation	Homo sapiens, Mus musculus, Rattus norvegicus
Brca1	GADD45 alpha	co-regulation of transcription	Activation	Homo sapiens, Mus musculus, Rattus norvegicus
HSP90	p21	Binding	Activation	Homo sapiens, Mus musculus, Rattus norvegicus
TLK1	Histone H1	Phosphorylation	Unspecified	Homo sapiens, Mus musculus, Rattus norvegicus
MCM3	MCM4/6/7 complex	Binding	Inhibition	Homo sapiens, Mus musculus, Rattus norvegicus
PP2A catalytic	CDC6	Dephosphorylation	Unspecified	Homo sapiens, Mus musculus, Rattus norvegicus
E2F4	HP1 alpha	Transcription regulation	Activation	Homo sapiens, Mus musculus, Rattus norvegicus
Rad51	Rad51	Binding	Unspecified	Homo sapiens, Mus musculus, Rattus norvegicus
RPA1	DNA	Binding	Unspecified	Homo sapiens, Mus musculus, Rattus norvegicus
TOP1	Large T antigen (SV40)	Binding	Activation	Homo sapiens, Mus musculus, Rattus norvegicus
E2F1	MCM6	Transcription regulation	Activation	Homo sapiens, Mus musculus, Rattus norvegicus
Emi1	CDH1	Binding	Inhibition	Homo sapiens, Mus musculus, Rattus norvegicus
MCM4/6/7 complex	DNA	Binding	Activation	Homo sapiens, Mus musculus, Rattus norvegicus
MCM2	RPA3	Binding	Unspecified	Homo sapiens, Mus musculus, Rattus norvegicus
p21	PCNA	Binding	Inhibition	Homo sapiens, Mus musculus, Rattus norvegicus
CDC6	MCM2	Binding	Activation	Homo sapiens, Mus musculus, Rattus norvegicus
Separase	Mitotic cohesin complex	Cleavage	Inhibition	Homo sapiens, Mus musculus, Rattus norvegicus
CDK1	Brca1	Phosphorylation	Activation	Homo sapiens, Mus musculus, Rattus norvegicus
E2F4	MCM2	Transcription regulation	Unspecified	Homo sapiens, Mus musculus, Rattus norvegicus
NFBD1	ATR	Unspecified	Activation	Homo sapiens, Mus musculus, Rattus norvegicus
PCNA	UNG2	Binding	Activation	Homo sapiens, Mus musculus, Rattus norvegicus
ORC2L	ORC4L	Binding	Unspecified	Homo sapiens, Mus musculus, Rattus norvegicus
WRN	FEN1	Binding	Activation	Homo sapiens, Mus musculus, Rattus norvegicus
ORC6L	ORC2L	Binding	Unspecified	Homo sapiens, Mus musculus, Rattus norvegicus
PTMA	Cyclin A2	Binding	Unspecified	Homo sapiens, Mus musculus, Rattus norvegicus
HP1 alpha	ChAF1 subunit A	Binding	Unspecified	Homo sapiens, Mus musculus, Rattus norvegicus
Cyclin E	CDK1	Binding	Activation	Homo sapiens, Mus musculus, Rattus norvegicus
RPA3	RPA1	Binding	Activation	Homo sapiens, Mus musculus, Rattus norvegicus
CDC14a	Cyclin E	Dephosphorylation	Unspecified	Homo sapiens, Mus musculus, Rattus norvegicus
Brca1	TERT	co-regulation of transcription	Inhibition	Homo sapiens, Mus musculus, Rattus norvegicus
Cdt1	MCM2	Binding	Activation	Homo sapiens, Mus musculus, Rattus norvegicus
ORC1L	ORC5L	Binding	Activation	Homo sapiens, Mus musculus, Rattus norvegicus
E2F1	TP53 (p53)	Transcription regulation	Activation	Homo sapiens, Mus musculus, Rattus norvegicus
E2F1	ATM	Transcription regulation	Activation	Homo sapiens, Mus musculus, Rattus norvegicus
E2F4	CDK2	Transcription regulation	Activation	Homo sapiens, Mus musculus, Rattus norvegicus
FEN1	DNA	Cleavage	Unspecified	Homo sapiens, Mus musculus, Rattus norvegicus
E2F1	Chk2	Transcription regulation	Unspecified	Homo sapiens, Mus musculus, Rattus norvegicus
PCNA	FEN1	Binding	Activation	Homo sapiens, Mus musculus, Rattus norvegicus
PCNA	DNA polymerase epsilon	Binding	Activation	Homo sapiens, Mus musculus, Rattus norvegicus
Ubiquitin	GMNN	Binding	Inhibition	Homo sapiens, Mus musculus, Rattus norvegicus
E2F4	Cyclin E	Transcription regulation	Activation	Homo sapiens, Mus musculus, Rattus norvegicus
CDC6	Cdt1	Binding	Activation	Homo sapiens, Mus musculus, Rattus norvegicus
ATM	NFBD1	Phosphorylation	Activation	Homo sapiens, Mus musculus, Rattus norvegicus
CRM1	Cyclin B	Transport	Unspecified	Homo sapiens, Mus musculus, Rattus norvegicus
CDK1	DOC-1R	Phosphorylation	Unspecified	Homo sapiens, Mus musculus, Rattus norvegicus
RFC1	RFC complex	Binding	Unspecified	Homo sapiens, Mus musculus, Rattus norvegicus
DDX11	DNA	Binding	Unspecified	Homo sapiens, Mus musculus, Rattus norvegicus
TLK1	TLK1	Phosphorylation	Unspecified	Homo sapiens, Mus musculus, Rattus norvegicus
NFBD1	Brca1	Binding	Unspecified	Homo sapiens, Mus musculus, Rattus norvegicus
E2F4	CDK1	Transcription regulation	Inhibition	Homo sapiens, Mus musculus, Rattus norvegicus
POLD reg (p50)	POLD cat (p125)	Complex formation	Activation	Homo sapiens, Mus musculus, Rattus norvegicus
ATM	Chk2	Phosphorylation	Activation	Homo sapiens, Mus musculus, Rattus norvegicus
CDC7	MCM4	Phosphorylation	Unspecified	Homo sapiens, Mus musculus, Rattus norvegicus
PKA-cat	Anaphase-promoting complex (APC)	Phosphorylation	Inhibition	Homo sapiens, Mus musculus, Rattus norvegicus
CDK2	CDC14a	Phosphorylation	Unspecified	Homo sapiens, Mus musculus, Rattus norvegicus
HSP90	TP53 (p53)	Binding	Activation	Homo sapiens, Mus musculus, Rattus norvegicus
ATM	Large T antigen (SV40)	Phosphorylation	Activation	Homo sapiens, Mus musculus, Rattus norvegicus
MCM8	ORC2L	Binding	Unspecified	Homo sapiens, Mus musculus, Rattus norvegicus
Cyclin E	CDK2	Binding	Activation	Homo sapiens, Mus musculus, Rattus norvegicus
Nibrin	Chk2	Binding	Activation	Homo sapiens, Mus musculus, Rattus norvegicus
APC/hCDH1 complex	ORC1L	Covalent modification	Inhibition	Homo sapiens, Mus musculus, Rattus norvegicus
E2F4	POLE2	Transcription regulation	Activation	Homo sapiens, Mus musculus, Rattus norvegicus
TP53 (p53)	PCAF	Transcription regulation	Activation	Homo sapiens, Mus musculus, Rattus norvegicus
CDK1	Anaphase-promoting complex (APC)	Phosphorylation	Activation	Homo sapiens, Mus musculus, Rattus norvegicus
ATR	TP53 (p53)	Phosphorylation	Activation	Homo sapiens, Mus musculus, Rattus norvegicus
TOP2A	DNA	Binding	Activation	Homo sapiens, Mus musculus, Rattus norvegicus
CDC45L	MCM4	Binding	Unspecified	Homo sapiens, Mus musculus, Rattus norvegicus
TP53 (p53)	Large T antigen (SV40)	Binding	Activation	Homo sapiens, Mus musculus, Rattus norvegicus
CDC14a	CDH1	Dephosphorylation	Activation	Homo sapiens, Mus musculus, Rattus norvegicus
RGC32	CDK1	Binding	Activation	Homo sapiens, Mus musculus, Rattus norvegicus
Brca1	Nibrin	Binding	Activation	Homo sapiens, Mus musculus, Rattus norvegicus
ORC5L	DNA	Binding	Unspecified	Homo sapiens, Mus musculus, Rattus norvegicus
Chk2	PLK1	Phosphorylation	Activation	Homo sapiens, Mus musculus, Rattus norvegicus
TP53 (p53)	TERT	Transcription regulation	Inhibition	Homo sapiens, Mus musculus, Rattus norvegicus
Ubiquitin	CDC6	Binding	Inhibition	Homo sapiens, Mus musculus, Rattus norvegicus
CDK2	MCM4	Phosphorylation	Inhibition	Homo sapiens, Mus musculus, Rattus norvegicus
HP1 alpha	ORC1L	Binding	Activation	Homo sapiens, Mus musculus, Rattus norvegicus
Sgo1	Mitotic cohesin complex	Unspecified	Activation	Homo sapiens, Mus musculus, Rattus norvegicus
Ubiquitin	Cyclin A	Binding	Inhibition	Homo sapiens, Mus musculus, Rattus norvegicus
ESCO1	Histone H1	Binding	Unspecified	Homo sapiens, Mus musculus, Rattus norvegicus
CDK2	CDC7	Binding	Activation	Homo sapiens, Mus musculus, Rattus norvegicus
TLK2	TLK2	Phosphorylation	Unspecified	Homo sapiens, Mus musculus, Rattus norvegicus
ATM	ATM	Phosphorylation	Activation	Homo sapiens, Mus musculus, Rattus norvegicus
Chk2	TP53 (p53)	Phosphorylation	Activation	Homo sapiens, Mus musculus, Rattus norvegicus
Brca1	p21	co-regulation of transcription	Activation	Homo sapiens, Mus musculus, Rattus norvegicus
CDK2	PCNA	Binding	Activation	Homo sapiens, Mus musculus, Rattus norvegicus
CAF-1	Histone H4	Binding	Unspecified	Homo sapiens, Mus musculus, Rattus norvegicus
TP53 (p53)	WRN	Binding	Inhibition	Homo sapiens, Mus musculus, Rattus norvegicus
ORC3L	ORC4L	Binding	Unspecified	Homo sapiens, Mus musculus, Rattus norvegicus
TOP3A	DNA	Binding	Unspecified	Homo sapiens, Mus musculus, Rattus norvegicus
TLK2	Histone H1	Phosphorylation	Unspecified	Homo sapiens, Mus musculus, Rattus norvegicus
DERPC	CHTF18	Binding	Unspecified	Homo sapiens, Mus musculus, Rattus norvegicus
PCNA	LIG1	Binding	Activation	Homo sapiens, Mus musculus, Rattus norvegicus
PCTK1	Histone H1	Phosphorylation	Unspecified	Homo sapiens, Mus musculus, Rattus norvegicus
CHTF18	RFC3	Binding	Unspecified	Homo sapiens, Mus musculus, Rattus norvegicus
Cyclin A	CDK2	Binding	Activation	Homo sapiens, Mus musculus, Rattus norvegicus
RPA1	RPA2	Binding	Activation	Homo sapiens, Mus musculus, Rattus norvegicus
BUB1	BUB1	Phosphorylation	Unspecified	Homo sapiens, Mus musculus, Rattus norvegicus
ATR	MCM2	Phosphorylation	Unspecified	Homo sapiens, Mus musculus, Rattus norvegicus
Histone H4	DNA	Binding	Unspecified	Homo sapiens, Mus musculus, Rattus norvegicus
NFBD1	Nibrin	Binding	Activation	Homo sapiens, Mus musculus, Rattus norvegicus
TLK1	TLK2	Binding	Unspecified	Homo sapiens, Mus musculus, Rattus norvegicus
WRN	DNA	Transformation	Unspecified	Homo sapiens, Mus musculus, Rattus norvegicus
PLK1	Anaphase-promoting complex (APC)	Phosphorylation	Activation	Homo sapiens, Mus musculus, Rattus norvegicus
Brca1	E2F4	Binding	Unspecified	Homo sapiens, Mus musculus, Rattus norvegicus
Brca1	BRIP1	Binding	Activation	Homo sapiens, Mus musculus, Rattus norvegicus
ORC1L	CDC6	Binding	Unspecified	Homo sapiens, Mus musculus, Rattus norvegicus
CIZ1	p21	Binding	Inhibition	Homo sapiens, Mus musculus, Rattus norvegicus
GADD45 beta	Cyclin B1	Binding	Inhibition	Homo sapiens, Mus musculus, Rattus norvegicus
Ubiquitin	ERK3	Binding	Inhibition	Homo sapiens, Mus musculus, Rattus norvegicus
CRM1	TOP2 beta	Transport	Unspecified	Homo sapiens, Mus musculus, Rattus norvegicus
PCNA	Cyclin E	Binding	Unspecified	Homo sapiens, Mus musculus, Rattus norvegicus
Cyclin B2	CDK2	Binding	Unspecified	Homo sapiens, Mus musculus, Rattus norvegicus
PCAF	TP53 (p53)	Covalent modification	Activation	Homo sapiens, Mus musculus, Rattus norvegicus
Cyclin B1	CDK2	Binding	Activation	Homo sapiens, Mus musculus, Rattus norvegicus
DERPC	RFC3	Binding	Unspecified	Homo sapiens, Mus musculus, Rattus norvegicus
RFC complex	PCNA	Binding	Activation	Homo sapiens, Mus musculus, Rattus norvegicus
ORC6L	DNA	Binding	Unspecified	Homo sapiens, Mus musculus, Rattus norvegicus
Cyclin B1	CDK1	Binding	Activation	Homo sapiens, Mus musculus, Rattus norvegicus
PLK1	Emi1	Phosphorylation	Inhibition	Homo sapiens, Mus musculus, Rattus norvegicus
Chk2	Brca1	Phosphorylation	Activation	Homo sapiens, Mus musculus, Rattus norvegicus
Cyclin B	CDK1	Binding	Activation	Homo sapiens, Mus musculus, Rattus norvegicus
Nek2A	CEP250	Phosphorylation	Inhibition	Homo sapiens, Mus musculus, Rattus norvegicus
CHTF18	Rad21	Binding	Unspecified	Homo sapiens, Mus musculus, Rattus norvegicus
NFBD1	DNA	Binding	Unspecified	Homo sapiens, Mus musculus, Rattus norvegicus
ATM	ATR	Phosphorylation	Unspecified	Homo sapiens, Mus musculus, Rattus norvegicus
MCM2	DNA	Binding	Unspecified	Homo sapiens, Mus musculus, Rattus norvegicus
CDK1	FEN1	Phosphorylation	Inhibition	Homo sapiens, Mus musculus, Rattus norvegicus
MCM6	ORC6L	Binding	Unspecified	Homo sapiens, Mus musculus, Rattus norvegicus
Ubiquitin	Securin	Binding	Inhibition	Homo sapiens, Mus musculus, Rattus norvegicus
MCM2	MCM7	Binding	Unspecified	Homo sapiens, Mus musculus, Rattus norvegicus
E2F1	Cdt1	Transcription regulation	Activation	Homo sapiens, Mus musculus, Rattus norvegicus
Securin	Separase	Binding	Inhibition	Homo sapiens, Mus musculus, Rattus norvegicus
DNA	ATR	Binding	Unspecified	Homo sapiens, Mus musculus, Rattus norvegicus
MCM2	MCM4/6/7 complex	Binding	Inhibition	Homo sapiens, Mus musculus, Rattus norvegicus
TP53 (p53)	p21	Transcription regulation	Activation	Homo sapiens, Mus musculus, Rattus norvegicus
GMNN	Cdt1	Binding	Inhibition	Homo sapiens, Mus musculus, Rattus norvegicus
Rad51	DNA	Transformation	Unspecified	Homo sapiens, Mus musculus, Rattus norvegicus
PLK1	Chk2	Phosphorylation	Inhibition	Homo sapiens, Mus musculus, Rattus norvegicus
Ubiquitin	Nek2A	Binding	Inhibition	Homo sapiens, Mus musculus, Rattus norvegicus
ORC6L	ORC3L	Binding	Unspecified	Homo sapiens, Mus musculus, Rattus norvegicus
ATM	WRN	Phosphorylation	Unspecified	Homo sapiens, Mus musculus, Rattus norvegicus
PTMA	PCNA	Binding	Unspecified	Homo sapiens, Mus musculus, Rattus norvegicus
MCM2	MCM5	Binding	Unspecified	Homo sapiens, Mus musculus, Rattus norvegicus
Ubiquitin	CDK2	Binding	Inhibition	Homo sapiens, Mus musculus, Rattus norvegicus
ORC2L	ORC3L	Binding	Unspecified	Homo sapiens, Mus musculus, Rattus norvegicus
ATR	E2F1	Phosphorylation	Unspecified	Homo sapiens, Mus musculus, Rattus norvegicus
E2F1	ORC1L	Transcription regulation	Activation	Homo sapiens, Mus musculus, Rattus norvegicus
APC/hCDH1 complex	Nek2A	Covalent modification	Inhibition	Homo sapiens, Mus musculus, Rattus norvegicus
CDK2	Brca1	Phosphorylation	Unspecified	Homo sapiens, Mus musculus, Rattus norvegicus
HSP90	HSP90	Binding	Unspecified	Homo sapiens, Mus musculus, Rattus norvegicus
Mitotic cohesin complex	DNA	Binding	Unspecified	Homo sapiens, Mus musculus, Rattus norvegicus
GADD45 alpha	Histone H3	Binding	Unspecified	Homo sapiens, Mus musculus, Rattus norvegicus
Ubiquitin	ORC1L	Binding	Inhibition	Homo sapiens, Mus musculus, Rattus norvegicus
GADD45 alpha	GADD45 beta	Binding	Unspecified	Homo sapiens, Mus musculus, Rattus norvegicus
Nibrin	SMC1	Binding	Activation	Homo sapiens, Mus musculus, Rattus norvegicus
ATP + DNA = AMP + Pyrophosphate + DNA	DNA	Technical	Technical	Homo sapiens, Mus musculus, Rattus norvegicus
APC/hCDH1 complex	CDC6	Covalent modification	Inhibition	Homo sapiens, Mus musculus, Rattus norvegicus
DNA	ATP + DNA = AMP + Pyrophosphate + DNA	Technical	Technical	Homo sapiens, Mus musculus, Rattus norvegicus
CDK1	PLK1	Phosphorylation	Activation	Homo sapiens, Mus musculus, Rattus norvegicus
MCM8	CDC6	Binding	Activation	Homo sapiens, Mus musculus, Rattus norvegicus
HSP90	SUGT1	Binding	Activation	Homo sapiens, Mus musculus, Rattus norvegicus
GADD45 alpha	CDK1	Binding	Inhibition	Homo sapiens, Mus musculus, Rattus norvegicus
APC/hCDH1 complex	Securin	Covalent modification	Inhibition	Homo sapiens, Mus musculus, Rattus norvegicus
ORC5L	ORC2L	Binding	Unspecified	Homo sapiens, Mus musculus, Rattus norvegicus
PP2A catalytic	DNA polymerase alpha/primase	Dephosphorylation	Activation	Homo sapiens, Mus musculus, Rattus norvegicus
PCNA	WRN	Binding	Unspecified	Homo sapiens, Mus musculus, Rattus norvegicus
ORC1L	ORC4L	Binding	Activation	Homo sapiens, Mus musculus, Rattus norvegicus
E2F4	PCNA	Transcription regulation	Activation	Homo sapiens, Mus musculus, Rattus norvegicus
PKA-cat	PCTK1	Phosphorylation	Inhibition	Homo sapiens, Mus musculus, Rattus norvegicus
MCM10	MCM2	Binding	Unspecified	Homo sapiens, Mus musculus, Rattus norvegicus
MCM2	MCM4	Binding	Unspecified	Homo sapiens, Mus musculus, Rattus norvegicus
Securin	p21	Influence on expression	Activation	Homo sapiens, Mus musculus, Rattus norvegicus
CDK1	Histone H3	Phosphorylation	Unspecified	Homo sapiens, Mus musculus, Rattus norvegicus
PTMA	Cyclin A	Binding	Unspecified	Homo sapiens, Mus musculus, Rattus norvegicus
Nucleostemin	TP53 (p53)	Binding	Unspecified	Homo sapiens, Mus musculus, Rattus norvegicus
TEP1	TERT	Binding	Activation	Homo sapiens, Mus musculus, Rattus norvegicus
Histone H1	DNA	Binding	Unspecified	Homo sapiens, Mus musculus, Rattus norvegicus
E2F1	CDC45L	Transcription regulation	Activation	Homo sapiens, Mus musculus, Rattus norvegicus
Ubiquitin	TP53 (p53)	Binding	Inhibition	Homo sapiens, Mus musculus, Rattus norvegicus
PLK1	Cyclin B	Phosphorylation	Activation	Homo sapiens, Mus musculus, Rattus norvegicus
TP53 (p53)	PCNA	Transcription regulation	Activation	Homo sapiens, Mus musculus, Rattus norvegicus
E2F1	POLE2	Transcription regulation	Activation	Homo sapiens, Mus musculus, Rattus norvegicus
ATM	Brca2	Phosphorylation	Unspecified	Homo sapiens, Mus musculus, Rattus norvegicus
ORC3L	DNA	Binding	Unspecified	Homo sapiens, Mus musculus, Rattus norvegicus
ATM	SMC1	Phosphorylation	Activation	Homo sapiens, Mus musculus, Rattus norvegicus
Brca1	Rad51	Binding	Activation	Homo sapiens, Mus musculus, Rattus norvegicus
CDC7	ORC5L	Binding	Unspecified	Homo sapiens, Mus musculus, Rattus norvegicus
DNA polymerase sigma	SMC1	Binding	Unspecified	Homo sapiens, Mus musculus, Rattus norvegicus
DCC1	CHTF18	Binding	Unspecified	Homo sapiens, Mus musculus, Rattus norvegicus
Chk2	BUB1	Phosphorylation	Unspecified	Homo sapiens, Mus musculus, Rattus norvegicus
NFBD1	TP53 (p53)	Binding	Unspecified	Homo sapiens, Mus musculus, Rattus norvegicus
E2F1	HP1 alpha	Transcription regulation	Activation	Homo sapiens, Mus musculus, Rattus norvegicus
CRM1	ERK3	Transport	Unspecified	Homo sapiens, Mus musculus, Rattus norvegicus
Nibrin	WRN	Binding	Unspecified	Homo sapiens, Mus musculus, Rattus norvegicus
ORC6L	MCM2	Binding	Unspecified	Homo sapiens, Mus musculus, Rattus norvegicus
Ubiquitin	p21	Binding	Inhibition	Homo sapiens, Mus musculus, Rattus norvegicus
EP300	FEN1	Acetylation	Inhibition	Homo sapiens, Mus musculus, Rattus norvegicus
E2F1	Cyclin A2	Transcription regulation	Activation	Homo sapiens, Mus musculus, Rattus norvegicus
Chk2	E2F1	Phosphorylation	Activation	Homo sapiens, Mus musculus, Rattus norvegicus
Cyclin B2	CDK1	Binding	Activation	Homo sapiens, Mus musculus, Rattus norvegicus
ORC1L	DNA	Binding	Unspecified	Homo sapiens, Mus musculus, Rattus norvegicus
DNA polymerase sigma	DNA polymerase epsilon	Binding	Activation	Homo sapiens, Mus musculus, Rattus norvegicus
CAF-1	Histone H3	Binding	Unspecified	Homo sapiens, Mus musculus, Rattus norvegicus
CDC7	CDC45L	Binding	Activation	Homo sapiens, Mus musculus, Rattus norvegicus
RPA1	POLA1	Binding	Activation	Homo sapiens, Mus musculus, Rattus norvegicus
CDK1	Histone H1	Phosphorylation	Unspecified	Homo sapiens, Mus musculus, Rattus norvegicus
ATM	RPA2	Phosphorylation	Unspecified	Homo sapiens, Mus musculus, Rattus norvegicus
ORC5L	MCM3	Binding	Unspecified	Homo sapiens, Mus musculus, Rattus norvegicus
Cyclin A	CDK1	Binding	Activation	Homo sapiens, Mus musculus, Rattus norvegicus
E2F4	Cyclin A2	Transcription regulation	Activation	Homo sapiens, Mus musculus, Rattus norvegicus
CDC7	MCM6	Phosphorylation	Unspecified	Homo sapiens, Mus musculus, Rattus norvegicus
MCM2	MCM2	Binding	Unspecified	Homo sapiens, Mus musculus, Rattus norvegicus
E2F1	p21	Transcription regulation	Unspecified	Homo sapiens, Mus musculus, Rattus norvegicus
HSP90	AHR	Binding	Activation	Homo sapiens, Mus musculus, Rattus norvegicus
CDK2	CDC6	Phosphorylation	Unspecified	Homo sapiens, Mus musculus, Rattus norvegicus
POLD reg (p12)	POLD reg (p50)	Binding	Unspecified	Homo sapiens, Mus musculus, Rattus norvegicus
RPA2	DNA	Binding	Unspecified	Homo sapiens, Mus musculus, Rattus norvegicus
NFBD1	Chk2	Binding	Activation	Homo sapiens, Mus musculus, Rattus norvegicus
ATM	TP53 (p53)	Phosphorylation	Activation	Homo sapiens, Mus musculus, Rattus norvegicus
POLD cat (p125)	DNA	Binding	Activation	Homo sapiens, Mus musculus, Rattus norvegicus
PCNA	CDC6	Binding	Unspecified	Homo sapiens, Mus musculus, Rattus norvegicus
DNA polymerase epsilon	DNA	Binding	Activation	Homo sapiens, Mus musculus, Rattus norvegicus
CDK1	Securin	Phosphorylation	Unspecified	Homo sapiens, Mus musculus, Rattus norvegicus
EP300	TP53 (p53)	Acetylation	Activation	Homo sapiens, Mus musculus, Rattus norvegicus
DCC1	DERPC	Binding	Unspecified	Homo sapiens, Mus musculus, Rattus norvegicus
Rad51	MCM3	Binding	Unspecified	Homo sapiens, Mus musculus, Rattus norvegicus
RFC complex	Brca1	Binding	Unspecified	Homo sapiens, Mus musculus, Rattus norvegicus
Brca1	Cyclin B1	Influence on expression	Inhibition	Homo sapiens, Mus musculus, Rattus norvegicus
CHTF18	PCNA	Binding	Unspecified	Homo sapiens, Mus musculus, Rattus norvegicus
ORC4L	DNA	Binding	Unspecified	Homo sapiens, Mus musculus, Rattus norvegicus
Brca1	Brca2	Binding	Unspecified	Homo sapiens, Mus musculus, Rattus norvegicus
EP300	DNA	Binding	Unspecified	Homo sapiens, Mus musculus, Rattus norvegicus
ORC1L	ORC2L	Binding	Activation	Homo sapiens, Mus musculus, Rattus norvegicus
ORC5L	MCM5	Binding	Unspecified	Homo sapiens, Mus musculus, Rattus norvegicus
APC/hCDH1 complex	GMNN	Covalent modification	Inhibition	Homo sapiens, Mus musculus, Rattus norvegicus
EP300	Large T antigen (SV40)	Acetylation	Inhibition	Homo sapiens, Mus musculus, Rattus norvegicus
Ubiquitin	Cdt1	Binding	Inhibition	Homo sapiens, Mus musculus, Rattus norvegicus
DNA	ATM	Binding	Unspecified	Homo sapiens, Mus musculus, Rattus norvegicus
Ubiquitin	Cyclin B	Binding	Inhibition	Homo sapiens, Mus musculus, Rattus norvegicus
ORC6L	ORC4L	Binding	Unspecified	Homo sapiens, Mus musculus, Rattus norvegicus
RFC5	RFC3	Binding	Unspecified	Homo sapiens, Mus musculus, Rattus norvegicus
CHTF18	SMC1	Binding	Unspecified	Homo sapiens, Mus musculus, Rattus norvegicus
HP1	Histone H3	Binding	Unspecified	Homo sapiens, Mus musculus, Rattus norvegicus
CDC45L	ORC5L	Binding	Unspecified	Homo sapiens, Mus musculus, Rattus norvegicus
CDK1	RPA2	Phosphorylation	Inhibition	Homo sapiens, Mus musculus, Rattus norvegicus
Rad51	RPA1	Binding	Activation	Homo sapiens, Mus musculus, Rattus norvegicus
CDC45L	ORC2L	Binding	Unspecified	Homo sapiens, Mus musculus, Rattus norvegicus
TOP1	DNA	Binding	Activation	Homo sapiens, Mus musculus, Rattus norvegicus
Ubiquitin	Ubiquitin	Binding	Unspecified	Homo sapiens, Mus musculus, Rattus norvegicus
TP53 (p53)	POLD cat (p125)	Transcription regulation	Inhibition	Homo sapiens, Mus musculus, Rattus norvegicus
ATR	Brca2	Phosphorylation	Activation	Homo sapiens, Mus musculus, Rattus norvegicus
Brca1	TP53 (p53)	Binding	Activation	Homo sapiens, Mus musculus, Rattus norvegicus
CDK1	Emi1	Phosphorylation	Inhibition	Homo sapiens, Mus musculus, Rattus norvegicus
p21	CDK1	Binding	Inhibition	Homo sapiens, Mus musculus, Rattus norvegicus
TP53 (p53)	Brca1	Transcription regulation	Inhibition	Homo sapiens, Mus musculus, Rattus norvegicus
GMNN	GMNN	Binding	Unspecified	Homo sapiens, Mus musculus, Rattus norvegicus
POLD reg (p68)	POLD cat (p125)	Complex formation	Activation	Homo sapiens, Mus musculus, Rattus norvegicus
CDK2	Cdt1	Phosphorylation	Inhibition	Homo sapiens, Mus musculus, Rattus norvegicus
PTMA	CDK1	Binding	Unspecified	Homo sapiens, Mus musculus, Rattus norvegicus
POLD reg (p50)	POLD reg (p68)	Binding	Unspecified	Homo sapiens, Mus musculus, Rattus norvegicus
CDK2	CDH1	Phosphorylation	Inhibition	Homo sapiens, Mus musculus, Rattus norvegicus
SG2NA	PP2A catalytic	Binding	Activation	Homo sapiens, Mus musculus, Rattus norvegicus
CDC7	MCM3	Phosphorylation	Unspecified	Homo sapiens, Mus musculus, Rattus norvegicus
HSP90	TERT	Binding	Activation	Homo sapiens, Mus musculus, Rattus norvegicus
PCNA	DNA	Binding	Unspecified	Homo sapiens, Mus musculus, Rattus norvegicus
ORC5L	MCM2	Binding	Unspecified	Homo sapiens, Mus musculus, Rattus norvegicus
POLD reg (p12)	POLD cat (p125)	Complex formation	Activation	Homo sapiens, Mus musculus, Rattus norvegicus
CRM1	AHR	Transport	Unspecified	Homo sapiens, Mus musculus, Rattus norvegicus
PP2A catalytic	Histone H1	Dephosphorylation	Unspecified	Homo sapiens, Mus musculus, Rattus norvegicus
ATM	E2F1	Phosphorylation	Activation	Homo sapiens, Mus musculus, Rattus norvegicus
E2F4	E2F1	Transcription regulation	Inhibition	Homo sapiens, Mus musculus, Rattus norvegicus
Brca2	PCAF	Binding	Activation	Homo sapiens, Mus musculus, Rattus norvegicus
MCM2	RPA1	Binding	Unspecified	Homo sapiens, Mus musculus, Rattus norvegicus
CRM1	ORC1L	Transport	Unspecified	Homo sapiens, Mus musculus, Rattus norvegicus
GADD45 alpha	Cyclin B1	Binding	Inhibition	Homo sapiens, Mus musculus, Rattus norvegicus
TP53 (p53)	CDC6	Transcription regulation	Inhibition	Homo sapiens, Mus musculus, Rattus norvegicus
Ubiquitin	Cyclin E	Binding	Inhibition	Homo sapiens, Mus musculus, Rattus norvegicus
Ubiquitin	TOP2 alpha	Binding	Inhibition	Homo sapiens, Mus musculus, Rattus norvegicus
WRN	POLD cat (p125)	Binding	Activation	Homo sapiens, Mus musculus, Rattus norvegicus
Cyclin B3	CDK2	Binding	Activation	Homo sapiens, Mus musculus, Rattus norvegicus
CDK2AP1	CDK2	Binding	Inhibition	Homo sapiens, Mus musculus, Rattus norvegicus
Nibrin	E2F1	Binding	Activation	Homo sapiens, Mus musculus, Rattus norvegicus
CDC7	MCM2	Phosphorylation	Unspecified	Homo sapiens, Mus musculus, Rattus norvegicus
TP53 (p53)	RPA1	Binding	Inhibition	Homo sapiens, Mus musculus, Rattus norvegicus
Securin	TP53 (p53)	Binding	Inhibition	Homo sapiens, Mus musculus, Rattus norvegicus
EP300	CDK2	co-regulation of transcription	Unspecified	Homo sapiens, Mus musculus, Rattus norvegicus
EP300	Brca1	Binding	Inhibition	Homo sapiens, Mus musculus, Rattus norvegicus
Ubiquitin	PLK1	Binding	Inhibition	Homo sapiens, Mus musculus, Rattus norvegicus
LIG1	ATP + DNA = AMP + Pyrophosphate + DNA	Catalysis	Activation	Homo sapiens, Mus musculus, Rattus norvegicus
WRN	TOP1	Binding	Activation	Homo sapiens, Mus musculus, Rattus norvegicus
CDK2	UHRF2	Phosphorylation	Unspecified	Homo sapiens, Mus musculus, Rattus norvegicus
CDK2	Histone H1	Phosphorylation	Inhibition	Homo sapiens, Mus musculus, Rattus norvegicus
CDK2	TP53 (p53)	Phosphorylation	Activation	Homo sapiens, Mus musculus, Rattus norvegicus
CDK2	DNA polymerase alpha/primase	Phosphorylation	Inhibition	Homo sapiens, Mus musculus, Rattus norvegicus
ORC6L	CDC6	Binding	Unspecified	Homo sapiens, Mus musculus, Rattus norvegicus
PLK1	Brca2	Phosphorylation	Inhibition	Homo sapiens, Mus musculus, Rattus norvegicus
CDK1	MCM2	Phosphorylation	Inhibition	Homo sapiens, Mus musculus, Rattus norvegicus
p21	CDK2	Binding	Inhibition	Homo sapiens, Mus musculus, Rattus norvegicus
MCM2	MCM6	Binding	Unspecified	Homo sapiens, Mus musculus, Rattus norvegicus
APC/hCDH1 complex	PLK1	Covalent modification	Inhibition	Homo sapiens, Mus musculus, Rattus norvegicus
GADD45 beta	CDK1	Binding	Inhibition	Homo sapiens, Mus musculus, Rattus norvegicus
Ubiquitin	Emi1	Binding	Inhibition	Homo sapiens, Mus musculus, Rattus norvegicus
E2F1	ASK (Dbf4)	Transcription regulation	Activation	Homo sapiens, Mus musculus, Rattus norvegicus
ATM	Nibrin	Phosphorylation	Activation	Homo sapiens, Mus musculus, Rattus norvegicus
ATM	Brca1	Phosphorylation	Activation	Homo sapiens, Mus musculus, Rattus norvegicus

### Sheet: 4. Hubs
#		Name	Edges
1		DNA	31	0
2		TP53 (p53)	28	0
3		CDK2	26	0
4		CDK1	24	1
5		MCM2	23	4
6		Brca1	19	0
7		E2F1	18	3
8		PCNA	18	0
9		Ubiquitin	17	0
10		ATM	16	0
11		CDC6	13	0
12		Chk2	11	0
13		ORC1L	11	0
14		ORC5L	11	0
15		CDC7	10	2
16		E2F4	10	3
17		ORC6L	10	3
18		p21	10	0
19		Histone H1	9	0
20		PLK1	9	2
21		APC/hCDH1 complex	8	1
22		ATR	8	0
23		Cyclin E	8	0
24		EP300	8	0
25		NFBD1	8	0
26		ORC2L	8	0
27		WRN	8	0
28		CDC45L	7	0
29		HSP90	7	0
30		Nibrin	7	0
31		Rad51	7	0
32		RPA1	7	0
33		Brca2	6	0
34		Cdt1	6	0
35		CHTF18	6	2
36		CRM1	6	2
37		Cyclin B	6	0
38		FEN1	6	0
39		GADD45 alpha	6	0
40		HP1 alpha	6	4

### Sheet: 5. Divergence hubs
#		Name	Edges
1		Ubiquitin	17	0

### Sheet: 6. Convergence hubs
#		Name	Edges
1		DNA	31	0

### Sheet: 7. Nodes
#		Name	Localizations	Edges
1		AHR	nucleus	2	0
2		Anaphase-promoting complex (APC)	nucleus	3	2
3		APC/hCDH1 complex	nucleus	8	1
4		APC/hCDH1 complex *	nucleus	0	0
5		ASK (Dbf4)	nucleus	3	0
6		ATM	cytoplasm	16	0
7		ATP + DNA = AMP + Pyrophosphate + DNA	cytoplasm	3	0
8		ATR	cytoplasm	8	0
9		Brca1	cytoplasm	19	0
10		Brca2	cytoplasm	6	0
11		BRIP1	cytoplasm	1	0
12		BUB1	cytoplasm	2	0
13		CAF-1	nucleus	2	2
14		CAF-1 *	nucleus	0	0
15		CDC14a	cytoplasm	4	0
16		CDC45L	nucleus	7	0
17		CDC6	cytoplasm	13	0
18		CDC7	cytoplasm	10	2
19		CDH1	nucleus	4	0
20		CDK1	cytoplasm	24	1
21		CDK2	cytoplasm	26	0
22		CDK2AP1	cytoplasm	2	0
23		Cdt1	cytoplasm	6	0
24		CEP250	cytoplasm	1	0
25		ChAF1 subunit A	nucleus	1	1
26		ChAF1 subunit B	nucleus	1	1
27		Chk2	cytoplasm	11	0
28		CHTF18	cytoplasm	6	2
29		CIZ1	nucleus	1	0
30		CRM1	membrane	6	2
31		Cyclin A *	nucleus	0	0
32		Cyclin A	nucleus	5	1
33		Cyclin A1	nucleus	0	0
34		Cyclin A2	nucleus	3	3
35		Cyclin B	nucleus	6	0
36		Cyclin B1	nucleus	5	0
37		Cyclin B2	nucleus	2	0
38		Cyclin B3	nucleus	1	0
39		Cyclin E	nucleus	8	0
40		DCC1	cytoplasm	3	0
41		DDX11	nucleus	1	0
42		DERPC	nucleus	3	0
43		DNA	nucleus	31	0
44		DNA polymerase alpha/primase	nucleus	4	0
45		DNA polymerase epsilon	nucleus	3	0
46		DNA polymerase epsilon *	nucleus	0	0
47		DNA polymerase sigma	nucleus	2	0
48		DOC-1R	cytoplasm	2	0
49		DRF1	cytoplasm	1	0
50		E2F1	nucleus	18	3
51		E2F4	nucleus	10	3
52		Emi1	cytoplasm	4	0
53		Endoplasmin	cytoplasm	0	0
54		EP300	nucleus	8	0
55		ERK3	cytoplasm	2	0
56		ESCO1	cytoplasm	1	0
57		FEN1	nucleus	6	0
58		GADD45 alpha	nucleus	6	0
59		GADD45 beta	nucleus	3	0
60		GMNN	nucleus	4	0
61		Histone H1	nucleus	9	0
62		Histone H1 *	nucleus	0	0
63		Histone H1 testis	nucleus	0	0
64		Histone H1.5	nucleus	0	0
65		Histone H3	nucleus	4	1
66		Histone H4	nucleus	2	1
67		HP1	nucleus	1	0
68		HP1 *	nucleus	0	0
69		HP1 alpha	nucleus	6	4
70		HSP90	cytoplasm	7	0
71		HSP90 alpha	cytoplasm	0	0
72		HSP90 beta	cytoplasm	0	0
73		Large T antigen (SV40)	nucleus	5	0
74		LIG1	cytoplasm	3	0
75		MAD2b	nucleus	1	0
76		MCM10	nucleus	1	0
77		MCM2	nucleus	23	4
78		MCM3	nucleus	6	0
79		MCM4	nucleus	5	3
80		MCM4/6/7 complex *	nucleus	0	0
81		MCM4/6/7 complex	nucleus	3	1
82		MCM5	nucleus	3	0
83		MCM6	nucleus	4	3
84		MCM7	nucleus	2	2
85		MCM8	cytoplasm	2	0
86		Mitotic cohesin complex	nucleus	4	0
87		Mitotic cohesin complex *	nucleus	0	0
88		Nek2A	cytoplasm	3	0
89		NFBD1	nucleus	8	0
90		Nibrin	nucleus	7	0
91		Nucleostemin	nucleus	1	0
92		ORC1L	nucleus	11	0
93		ORC2L	nucleus	8	0
94		ORC3L	cytoplasm	6	0
95		ORC4L	nucleus	6	0
96		ORC5L	nucleus	11	0
97		ORC6L	cytoplasm	10	3
98		p21	nucleus	10	0
99		Parathymosin	nucleus	1	0
100		PCAF	nucleus	4	0
101		PCNA	nucleus	18	0
102		PCTK1	cytoplasm	2	0
103		PDS5	cytoplasm	1	0
104		PKA-cat	cytoplasm	2	0
105		PLK1	cytoplasm	9	2
106		POLA1	nucleus	1	0
107		POLA2	nucleus	0	0
108		POLD cat (p125)	cytoplasm	6	0
109		POLD reg (p12)	nucleus	2	0
110		POLD reg (p50)	nucleus	3	0
111		POLD reg (p68)	nucleus	2	0
112		POLE1	nucleus	0	0
113		POLE2	nucleus	2	2
114		POLE3 (YBL1)	nucleus	0	0
115		POLE3-POLE4 complex	nucleus	0	0
116		POLE4	nucleus	0	0
117		PP2A cat (alpha)	cytoplasm	0	0
118		PP2A catalytic *	cytoplasm	0	0
119		PP2A catalytic	cytoplasm	5	0
120		PRIM1	nucleus	0	0
121		PRIM2	nucleus	0	0
122		PTMA	cytoplasm	6	2
123		Rad21	nucleus	1	1
124		Rad51	cytoplasm	7	0
125		RFC complex	nucleus	3	0
126		RFC1	nucleus	1	0
127		RFC2	nucleus	0	0
128		RFC3	nucleus	4	0
129		RFC4	nucleus	0	0
130		RFC5	nucleus	1	0
131		RGC32	cytoplasm	1	0
132		RPA1	nucleus	7	0
133		RPA2	nucleus	5	0
134		RPA3	nucleus	3	0
135		Securin	nucleus	6	0
136		Separase	nucleus	2	0
137		SG2NA	cytoplasm	2	0
138		Sgo1	cytoplasm	1	0
139		SMC1	nucleus	4	1
140		SMC3	nucleus	0	0
141		Stromalins 1/2	nucleus	0	0
142		SUGT1	cytoplasm	1	0
143		TEP1	cytoplasm	1	0
144		TERT	cytoplasm	4	0
145		TLK1	cytoplasm	3	0
146		TLK2	cytoplasm	3	0
147		TOP1	cytoplasm	3	0
148		TOP2 alpha	nucleus	2	1
149		TOP2 beta	nucleus	1	1
150		TOP2A	nucleus	1	0
151		TOP2A *	nucleus	0	0
152		TOP3A	nucleus	1	0
153		TP53 (p53)	nucleus	28	0
154		TRAP-1	cytoplasm	0	0
155		Ubiquitin	cytoplasm	17	0
156		UHRF2	cytoplasm	1	0
157		UNG2	nucleus	1	0
158		WRN	nucleus	8	0
159		ZAK	cytoplasm	1	0

### Sheet: 8. Transcription factors
#		Name	Edges		Edges In		Edges Out
1		AHR	2	0	2	0	0	0
2		CIZ1	1	0	0	0	1	0
3		E2F1	18	3	6	0	12	3
4		E2F4	10	3	1	0	9	3
5		Nibrin	7	0	3	0	4	0
6		Securin	6	0	3	0	3	0
7		TP53 (p53)	28	0	16	0	11	0

### Sheet: 9. Biological Processes
#	Process	%	p-Value	Genes from Active Data
1	DNA metabolic process	64.38	1.151e-92	RAD51, POLA2
2	DNA replication	43.84	2.096e-90	PRIM2, MCM3, MCM4, RPA1, PCNA, POLA1, RPA3, MCM5, MCM7, PRIM1, RPA2, POLA2
3	cell cycle	67.81	2.111e-81	MCM3, MCM4, TP53, MCM5, MCM7, BRCA2
4	DNA-templated DNA replication	34.25	8.108e-74	RPA1
5	chromosome organization	56.16	1.418e-67	RPA1, TP53, BRCA2
6	cellular response to DNA damage stimulus	51.37	5.978e-67	RPA1, PCNA, RAD51, TP53, RPA3, MCM7, BRCA2, RPA2
7	DNA repair	41.78	1.043e-58	RPA1, PCNA, POLA1, RAD51, RPA3, BRCA2, RPA2
8	cellular response to stress	60.96	8.806e-57	TP53
