## Supplementary material for "Proteomics analysis reveals novel phosphorylated residues and associated proteins of the polyomavirus DNA replication initiation complex": Statistics underlying ETS1 Transcription Factor Network

### Sheet: 1. Options
Options
Algorithm	Transcription regulation
Network type	Merged
Use canonical pathways	Yes
Additional options
Number of nodes in a network	50
Low trust interactions	Discard
Functional interactions	Discard
Binding interactions	Discard
Use all compound-target interactions	No

### Sheet: 2. Top 5 TF Networks 
Top 5 out of 30 Network List by Transcription Factor
#	Network	GO processes	Total nodes	Seed nodes	p-Value	zScore
1	ETS1	cell cycle (64.7%; 9.841e-61), cell cycle process (48.7%; 9.289e-45), mitotic cell cycle (45.4%; 2.132e-44), cell death (48.7%; 1.763e-39), programmed cell death (47.9%; 2.846e-39)	119	118	0	524.25
2	KLF4	cell cycle (64.4%; 9.961e-60), cell cycle process (47.5%; 1.956e-42), cell death (48.3%; 1.519e-38), programmed cell death (47.5%; 2.516e-38), organelle organization (72.0%; 3.383e-38)	118	117	0	522
3	LBP9	cell cycle (63.5%; 1.001e-56), cell cycle process (47.0%; 1.197e-40), cell death (48.7%; 3.922e-38), programmed cell death (47.8%; 6.845e-38), mitotic cell cycle (41.7%; 1.866e-37)	115	114	0	515.21
4	GATA-1	cell cycle (61.9%; 2.355e-53), cell cycle process (46.9%; 6.957e-40), mitotic cell cycle (42.5%; 6.770e-38), cell death (47.8%; 2.872e-36), programmed cell death (46.9%; 5.264e-36)	113	112	0	510.63
5	SOX17	cell cycle (67.6%; 9.729e-60), cell cycle process (49.1%; 3.397e-41), mitotic cell cycle (42.6%; 1.979e-36), organelle organization (72.2%; 2.717e-35), cell death (44.4%; 1.489e-30)	108	107	0	498.99

### Sheet: 3.Objects connected frm dataset
List of Proteins from active data used in network build with ETS1
#	Network object	Name	Spectral count
1	14-3-3	1433S_HUMAN	6
2	ACTR3	ACTR3_(HUMAN)_transcript	4
3	ALDOC	ALDOC_(HUMAN)_isoform_XP_011522858_Ph_D319*	2
4	Alix	PDC6I_HUMAN	2
5	Annexin VI	ANXA6_(HUMAN)_transcript	2
6	ATP5A	ATP5F1A_(HUMAN)_transcript	12
7	BAG5	BAG5_(HUMAN) 2_Me_R15*	7
8	Beta-catenin	CTNB1_(HUMAN) 1_Ac_K345*	4
9	Beta-fodrin	SPTB2_(HUMAN)_Ph_S2110*	2
10	Brca2	BRCA2_(HUMAN)_211Val_Asn228del	21
11	C1D	C1D_(HUMAN)_transcript	3
12	Calmodulin	CALM1_(HUMAN)_isoform 1	2
13	CAP-G	CND3_HUMAN	2
14	CDC5L	CDC5L_(HUMAN)_transcript	18
15	CHMP1A	CHM1A_HUMAN	2
16	CHMP2A	CHM2A_HUMAN	3
17	CHMP2B	CHM2B_HUMAN	4
18	Clathrin heavy chain	CLH1_(HUMAN)_Ph_Y1477*	13
19	Cofilin, non-muscle	CFL1_(HUMAN)_transcript	7
20	Connexin 43	CXA1_(HUMAN)_isoform_NP_000156_Ph_S279*	11
21	Cullin 1	CUL1_(HUMAN)_isoform_XP_011514934_Me_K73*	17
22	CXCR4	CXCR4_(HUMAN) 1_Ph_S339*	2
23	Cyclophilin A	PPIA_(HUMAN)_transcript	14
24	DDX3X	DDX3X_(HUMAN)_Ph_S102	6
25	DDX5	DDX5_(HUMAN)_Ph_T446*	9
26	DDX9	DHX9_(HUMAN)_transcript	4
27	DFF40 (CAD)	DFFB_(HUMAN)_C-truncated	6
28	DNA-PK	PRKDC_(HUMAN) 1_Ph_T3950*	12
29	DNM1L (DRP1)	DNM1L_(HUMAN) 1_Ph_S616*	2
30	Dynein 1, cytoplasmic, heavy chain	DYHC1_HUMAN	2
31	EMAPII	AIMP1_(HUMAN)_transcript	2
32	ERdj5	DJC10_HUMAN	8
33	ERH	ERH_(HUMAN)_transcript	2
34	FANCA	FANCA_(HUMAN)_transcript	2
35	Filamin A	Filamin-A (CTF)_(HUMAN)	3
36	G3P2	G3P_(HUMAN) 1_Ac_K117*	44
37	GC1QBP	C1QBP_(HUMAN)_transcript	6
38	GCTG	GGCT_(HUMAN)_transcript	3
39	GRP78	BIP_(HUMAN)_isoform_NP_005338_Ac_K118*	13
40	HA95	AKAP8L_(HUMAN)_transcript	25
41	HCF1	HCFC1_(HUMAN)_transcript	4
42	Histone H2AX	H2AX_(HUMAN)_isoform_NP_002096_Ph_S140	10
43	hnRNP U	HNRNPU_(HUMAN)_transcript	21
44	HSC70	HSP7C_(HUMAN) 1_Ub_K512*	51
45	HSP60	CH60_HUMAN	31
46	HSP70/ HSPA1A	HS71A_HUMAN	26
47	HSP90	HS90A_(HUMAN) 1_Ac_K292	29
48	HSP90 alpha/ HSP90 AA1	HS90A_HUMAN	29
49	HSPC134 (Chmp4b)	CHM4A_HUMAN	3
50	Importin (karyopherin)-beta	IMB1_HUMAN	6
51	JAK2	JAK2_(HUMAN)_isoform a_Ph_Y1007	2
52	Karyopherin beta 1/KPNB1	IMB1_HUMAN	6
53	Keratin 8	K2C8_(HUMAN) 1_Ph_S13*	41
54	Ku80	XRCC5_(HUMAN)_isoform_NP_066964_Ph_S577*	10
55	LAMP1	LAMP1_(HUMAN)_transcript	2
56	MCAK	KIF2C_(HUMAN) 1_Ph_S192*	2
57	MCM3	MCM3_(HUMAN)_Ph_T722*	2
58	MCM4	MCM4_(HUMAN)_transcript	4
59	MCM5	MCM5_(HUMAN)_Ph_T633*	8
60	MCM7	MCM7_(HUMAN) 1_Ph_Y600*	12
61	MeCP2	MECP2_(HUMAN) A_Me_K347*	7
62	MRE11	MRE11_(HUMAN) 1_Ph_S649*	3
63	MTCH1	MTCH1_(HUMAN)_transcript	2
64	MYH9	MYH9_(HUMAN) 1_Ph_S1803*	18
65	NASP	NASP_(HUMAN) 2_Ph_S158	6
66	NGAL	LCN2_(HUMAN)_transcript	7
67	Nucleolysin TIAR	TIAL1_(HUMAN)_transcript	3
68	Nucleophosmin	NPM1_(HUMAN)_transcript	11
69	NUP88	NUP88_(HUMAN)_transcript	6
70	N-WASP	WASL_(HUMAN)_isoform_NP_003932_Ph_Y256	2
71	p14ARF	ARF_HUMAN	2
72	p160	MBB1A_(HUMAN)_Ph_S1310*	12
73	p16INK4/CDKN2A	CDN2A_HUMAN	2
74	p90RSK2(RPS6KA3)	KS6A3_(HUMAN)_isoform_NP_004577_Ph_Y529*	5
75	PAICS	PAICS_(HUMAN)_transcript	2
76	PCNA	PCNA_(HUMAN)_isoform_NP_872590_Ac_K13*	6
77	PDCD5	PDCD5_(HUMAN)_Ph_S118*	2
78	PDCD6	PDCD6_(HUMAN)_transcript	4
79	PKM2	KPYM_(HUMAN) M2_Ac_K305*	17
80	Plectin 1	PLEC_(HUMAN)_transcript	6
81	PML	PML_(HUMAN)_A216T	3
82	POLA1	DPOLA_HUMAN	45
83	PP1-cat	PP1G_HUMAN	2
84	PP1-cat gamma/PPP1CC	PP1G_HUMAN	2
85	PP2A structural	2AAA_HUMAN	5
86	PR65-alpha/PPP2R1A	2AAA_HUMAN	5
87	PRDX3	PRDX3_(HUMAN)_transcript	2
88	PSME3	PSME3_(HUMAN) 1_Ph_S247*	4
89	RACK1	RACK1_(HUMAN)_isoform_NP_006089_Gs_S122*	7
90	Rad51	RAD51_(HUMAN)_Ph_S14*	3
91	RhoA	RHOA_(HUMAN)_G17V	2
92	RPA1	RFA1_(HUMAN)_isoform 1_Sum_K449_Sum_K577	101
93	RPA2	RFA2_(HUMAN) 1_Ph_S33*	41
94	RPL23	RL23_HUMAN	8
95	RPL24	RL24_HUMAN	10
96	RPS3	RPS3_(HUMAN)_transcript	15
97	RPS6	RPS6_(HUMAN)_transcript	7
98	RRM1	RIR1_HUMAN	2
99	RRP1B (KIAA0179)	RRP1B_(HUMAN)_transcript	10
100	RUVBL1	RUVB1_(HUMAN)_Me_R205*	4
101	SKIP (Ski-interacting protein)	SNW1_(HUMAN)_transcript	12
102	SLC25A4	ADT1_(HUMAN)_isoform_NP_001142_Ph_S167*	2
103	TBX2	TBX2_(HUMAN)_transcript	6
104	TP53	P53_(HUMAN) 1_Ac_K370*	26
105	Tubulin alpha 1A	TBA1A_HUMAN	16
106	Tubulin alpha-1B	TBA1B_HUMAN	28
107	Tubulin alpha-1C	TBA1C_(HUMAN)_Ph_S165	24
108	Tubulin beta 1	TBB5_(HUMAN)_Ph_Y51*	33
109	Tubulin beta 2C	TBB4B_(HUMAN)_isoform_NP_006079_Ph_Y50*	10
110	UBCH7	UB2L3_HUMAN	2
111	VCP	TERA_(HUMAN)_A232E	6
112	VDAC 1	VDAC1_(HUMAN)_isoform_XP_016865312_Ph_S193*	5
113	VDAC 2	VDAC2_(HUMAN) 3_Ph_S128*	2
114	VIL2 (ezrin)	EZR_(HUMAN)_transcript	2
115	WTAP	FL2D_(HUMAN) 1_Ph_S341*	6
116	XRCC2	XRCC2_(HUMAN)_transcript	3
117	YTHDF2	YTHD2_(HUMAN) 1_Ph_S39*	3
118	Large T-antigen	LT_SV40 (SV40)	75

### Sheet: 4. Experiments
General parser
(1) 711-LT-POLPRIM-RPA list _FF
#		Network object	Name	Description	Spectral count
1		14-3-3	1433S_HUMAN	Adapter protein implicated in the regulation of a large spectrum of both general and specialized signaling pathways. Binds to a large number of partners, usually by recognition of a phosphoserine or phosphothreonine motif. Binding generally results in the modulation of the activity of the binding partner. When bound to KRT17, regulates protein synthesis and epithelial cell growth by stimulating Akt/mTOR pathway. May also regulate MDM2 autoubiquitination and degradation and thereby activate p53/TP53. p53-regulated inhibitor of G2/M progression. .	6
			1433S_HUMAN 1/-2101871122	SwissProt sequence is identical to NCBI NP_006133.1	6
			1433S_HUMAN 2/-1142823931	SwissProt sequence differs from NCBI.	6
			SFN_(HUMAN)_transcript/-1237099137	Major transcript	6
			SFN_(HUMAN)_transcript P31947-2/-945060487		6
			SFN_(HUMAN)_transcript_NM_006142.5/-190809870		6
2		14-3-3 sigma	1433S_HUMAN	Adapter protein implicated in the regulation of a large spectrum of both general and specialized signaling pathways. Binds to a large number of partners, usually by recognition of a phosphoserine or phosphothreonine motif. Binding generally results in the modulation of the activity of the binding partner. When bound to KRT17, regulates protein synthesis and epithelial cell growth by stimulating Akt/mTOR pathway. May also regulate MDM2 autoubiquitination and degradation and thereby activate p53/TP53. p53-regulated inhibitor of G2/M progression. .	6
			1433S_HUMAN 1/-2101871122	SwissProt sequence is identical to NCBI NP_006133.1	6
			1433S_HUMAN 2/-1142823931	SwissProt sequence differs from NCBI.	6
			SFN_(HUMAN)_transcript/-1237099137	Major transcript	6
			SFN_(HUMAN)_transcript P31947-2/-945060487		6
			SFN_(HUMAN)_transcript_NM_006142.5/-190809870		6
3		ACTR3	ACTR3_(HUMAN)_transcript	Major transcript	4
			ACTR3_(HUMAN)_transcript variant 1/-1390409070		4
			ACTR3_(HUMAN)_transcript variant 2/-323784306		4
			ACTR3_(HUMAN)_transcript variant 3/-1194902306		4
			ARP3_HUMAN/942613851	ATP-binding component of the Arp2/3 complex, a multiprotein complex that mediates actin polymerization upon stimulation by nucleation-promoting factor (NPF) (PubMed:9000076). The Arp2/3 complex mediates the formation of branched actin networks in the cytoplasm, providing the force for cell motility (PubMed:9000076). Seems to contact the pointed end of the daughter actin filament (PubMed:9000076). In podocytes, required for the formation of lamellipodia downstream of AVIL and PLCE1 regulation (PubMed:29058690). In addition to its role in the cytoplasmic cytoskeleton, the Arp2/3 complex also promotes actin polymerization in the nucleus, thereby regulating gene transcription and repair of damaged DNA (PubMed:17220302, PubMed:29925947). The Arp2/3 complex promotes homologous recombination (HR) repair in response to DNA damage by promoting nuclear actin polymerization, leading to drive motility of double-strand breaks (DSBs) (PubMed:29925947). Plays a role in ciliogenesis (PubMed:20393563).	4
			ARP3_HUMAN_isoform 1/-163881925		4
			ARP3_HUMAN_isoform 2/-1804348830		4
4		ALDOC	ALDOC_(HUMAN)_isoform_XP_011522858_Ph_D319*	Technical unit	2
			ALDOC_(HUMAN)_transcript/-1853065325	Major transcript	2
			ALDOC_(HUMAN)_transcript variant X1/-143483373		2
			ALDOC_(HUMAN)_transcript variant X2/-690543251		2
			ALDOC_(HUMAN)_transcript_NM_005165.3/-284535277		2
			ALDOC_HUMAN/-949058233		2
			ALDOC_HUMAN_isoform_XP_011522858/-529967090	NCBI sequences NP_005156.1, XP_005258006.1, XP_011522858.1 are identical.	2
5		Alix	PDC6I_HUMAN	Multifunctional protein involved in endocytosis, multivesicular body biogenesis, membrane repair, cytokinesis, apoptosis and maintenance of tight junction integrity. Class E VPS protein involved in concentration and sorting of cargo proteins of the multivesicular body (MVB) for incorporation into intralumenal vesicles (ILVs) that are generated by invagination and scission from the limiting membrane of the endosome. Binds to the phospholipid lysobisphosphatidic acid (LBPA) which is abundant in MVBs internal membranes. The MVB pathway requires the sequential function of ESCRT-O,-I,-II and -III complexes (PubMed:14739459). The ESCRT machinery also functions in topologically equivalent membrane fission events, such as the terminal stages of cytokinesis (PubMed:17853893, PubMed:17556548). Adapter for a subset of ESCRT-III proteins, such as CHMP4, to function at distinct membranes. Required for completion of cytokinesis (PubMed:17853893, PubMed:17556548, PubMed:18641129). May play a role in the regulation of both apoptosis and cell proliferation. Regulates exosome biogenesis in concert with SDC1/4 and SDCBP (PubMed:22660413). By interacting with F-actin, PARD3 and TJP1 secures the proper assembly and positioning of actomyosin-tight junction complex at the apical sides of adjacent epithelial cells that defines a spatial membrane domain essential for the maintenance of epithelial cell polarity and barrier (By similarity). (Microbial infection) Involved in HIV-1 virus budding. Can replace TSG101 it its role of supporting HIV-1 release; this function requires the interaction with CHMP4B. The ESCRT machinery also functions in topologically equivalent membrane fission events, such as enveloped virus budding (HIV-1 and other lentiviruses). .	2
			PDC6I_HUMAN 1/-811732809	SwissProt sequence is identical to NCBI NP_037506.2	2
			PDC6I_HUMAN 2/-1370960378	SwissProt sequence is identical to NCBI NP_001155901.1	2
			PDC6I_HUMAN 3/-86671781	SwissProt sequence is identical to NCBI NP_001243121.1	2
			PDC6I_HUMAN_isoform_XP_011531555/-1789234682	NCBI sequences XP_011531554.1, XP_011531555.1 are identical.	2
			PDC6I_HUMAN_isoform_XP_016860977/-220084335		2
			PDCD6IP_(HUMAN)_transcript/-1237098128	Major transcript	2
			PDCD6IP_(HUMAN)_transcript variant 1/-1296256496		2
			PDCD6IP_(HUMAN)_transcript variant 2/-700658112		2
			PDCD6IP_(HUMAN)_transcript variant 4/-1207433690		2
			PDCD6IP_(HUMAN)_transcript variant X1/-1003285945		2
			PDCD6IP_(HUMAN)_transcript variant X2/-882336124		2
			PDCD6IP_(HUMAN)_transcript variant X3/-1076955795		2
6		Annexin VI	ANXA6_(HUMAN)_transcript	Major transcript	2
			ANXA6_(HUMAN)_transcript variant 1/-1782063920		2
			ANXA6_(HUMAN)_transcript variant 2/-449137145		2
			ANXA6_(HUMAN)_transcript variant 3/-1865461798		2
			ANXA6_HUMAN/-617299301	May associate with CD21. May regulate the release of Ca(2+) from intracellular stores.	2
			ANXA6_HUMAN 1/-909719349	SwissProt sequence is identical to NCBI NP_001146.2	2
			ANXA6_HUMAN 2/-1365985088	SwissProt sequence is identical to NCBI NP_001180473.1	2
			ANXA6_HUMAN_isoform 3/-1733262417		2
7		ATP5A	ATP5F1A_(HUMAN)_transcript	Major transcript	12
			ATP5F1A_(HUMAN)_transcript variant 1/-360124595		12
			ATP5F1A_(HUMAN)_transcript variant 2/-1951274501		12
			ATP5F1A_(HUMAN)_transcript variant 3/-1808537707		12
			ATP5F1A_(HUMAN)_transcript variant 4/-946135881		12
			ATP5F1A_(HUMAN)_transcript variant 5/-976788899		12
			ATP5F1A_(HUMAN)_transcript variant X1/-1489584959		12
			ATP5F1A_(HUMAN)_transcript_c.985C>T/-1101441418	Mutant transcript	12
			ATPA_(HUMAN)_Ph_S53*/-795078245	Technical unit	12
			ATPA_(HUMAN)_Ph_S65*/-449814763	Technical unit	12
			ATPA_(HUMAN)_R329C/-1937957833	Mutant protein	12
			ATPA_HUMAN/-566407696	Mitochondrial membrane ATP synthase (F(1)F(0) ATP synthase or Complex V) produces ATP from ADP in the presence of a proton gradient across the membrane which is generated by electron transport complexes of the respiratory chain. F-type ATPases consist of two structural domains, F(1) - containing the extramembraneous catalytic core, and F(0) - containing the membrane proton channel, linked together by a central stalk and a peripheral stalk. During catalysis, ATP synthesis in the catalytic domain of F(1) is coupled via a rotary mechanism of the central stalk subunits to proton translocation. Subunits alpha and beta form the catalytic core in F(1). Rotation of the central stalk against the surrounding alpha(3)beta(3) subunits leads to hydrolysis of ATP in three separate catalytic sites on the beta subunits. Subunit alpha does not bear the catalytic high-affinity ATP-binding sites (By similarity). Binds the bacterial siderophore enterobactin and can promote mitochondrial accumulation of enterobactin-derived iron ions (PubMed:30146159).	12
			ATPA_HUMAN 1/-630789004	SwissProt sequence is identical to NCBI NP_001001937.1, NP_004037.1	12
			ATPA_HUMAN 2/-27156081	SwissProt sequence is identical to NCBI NP_001001935.1, NP_001244264.1	12
			ATPA_HUMAN 3/-1298476647	SwissProt sequence is identical to NCBI NP_001244263.1	12
			ATPA_HUMAN_isoform_XP_016881278/-999114013		12
8		BAG5	BAG5_(HUMAN) 2_Me_R15*	Technical unit	7
			BAG5_(HUMAN) 2_Me_R24*/-1071041838	Technical unit	7
			BAG5_(HUMAN)_transcript/-277023763	Major transcript	7
			BAG5_(HUMAN)_transcript Q9UL15-2/-499615150		7
			BAG5_(HUMAN)_transcript variant 1/-1902088598		7
			BAG5_(HUMAN)_transcript variant 2/-390585788		7
			BAG5_(HUMAN)_transcript variant 3/-1554621794		7
			BAG5_HUMAN/561952116	Inhibits both auto-ubiquitination of PRKN and ubiquitination of target proteins by PRKN (By similarity). May function as a nucleotide exchange factor for HSP/HSP70, promoting ADP release, and activating Hsp70-mediated refolding.	7
			BAG5_HUMAN 1/-1989434781	SwissProt sequence is identical to NCBI NP_001015048.1, NP_001015049.2, NP_004864.1	7
			BAG5_HUMAN 2/-1187262565	SwissProt sequence differs from NCBI.	7
9		Beta-catenin	CTNB1_(HUMAN) 1_Ac_K345*	Technical unit	4
			CTNB1_(HUMAN) 1_Me_K180*/-569806476	Technical unit	4
			CTNB1_(HUMAN) 1_Ph_S33_Ph_S37_Ph_T41/-1142702632	Active form of protein	4
			CTNB1_(HUMAN) 1_Ph_S552/-1535347002		4
			CTNB1_(HUMAN) 1_Ph_S552*/-1689455386	Technical unit	4
			CTNB1_(HUMAN)_Ac_K345*/-1855744020	Technical unit	4
			CTNB1_(HUMAN)_Ac_K49*/-79049900	Technical unit	4
			CTNB1_(HUMAN)_D32G/-1349193499	Protein with coding sequence diversity D32G	4
			CTNB1_(HUMAN)_isoform_XP_024309126_Ph_S715/-1862180409		4
			CTNB1_(HUMAN)_isoform_XP_024309126_Ph_S715*/-1531888611	Technical unit	4
			CTNB1_(HUMAN)_K335I/-1068395192	Protein with coding sequence diversity p.K335I	4
			CTNB1_(HUMAN)_Me_K133*/-1299129637	Technical unit	4
			CTNB1_(HUMAN)_Ph/-1591841734	CTNNB1_human_Ph	4
			CTNB1_(HUMAN)_Ph_S29*/-1023117663	Technical unit	4
			CTNB1_(HUMAN)_Ph_S33/-1648786382		4
			CTNB1_(HUMAN)_Ph_S33*/-1490192596	Technical unit	4
			CTNB1_(HUMAN)_Ph_S33_Ph_S37/-45348386		4
			CTNB1_(HUMAN)_Ph_S33_Ph_S37_Ph_S41/-1475998101		4
			CTNB1_(HUMAN)_Ph_S33_Ph_S37_Ph_T41/-967673069		4
			CTNB1_(HUMAN)_Ph_S33_Ph_S37_Ph_T41_Ph_S45/-903720948		4
			CTNB1_(HUMAN)_Ph_S37/-511002410	Active form of protein	4
			CTNB1_(HUMAN)_Ph_S37*/-1526558079	Technical unit	4
			CTNB1_(HUMAN)_Ph_S45/-1519925300	Active form of protein	4
			CTNB1_(HUMAN)_Ph_S45*/-1532134913	Technical unit	4
			CTNB1_(HUMAN)_Ph_S47/-931364667		4
			CTNB1_(HUMAN)_Ph_S47*/-1705100147	Technical unit	4
			CTNB1_(HUMAN)_Ph_S552/-1356311453		4
			CTNB1_(HUMAN)_Ph_S552*/-22774587	Technical unit	4
			CTNB1_(HUMAN)_Ph_S675/-775345177		4
			CTNB1_(HUMAN)_Ph_S675*/-1825894777	Technical unit	4
			CTNB1_(HUMAN)_Ph_T102*/-1066403972	Technical unit	4
			CTNB1_(HUMAN)_Ph_T112*/-1215650117	Technical unit	4
			CTNB1_(HUMAN)_Ph_T332*/-887500448	Technical unit	4
			CTNB1_(HUMAN)_Ph_T41/-1486368918		4
			CTNB1_(HUMAN)_Ph_T41*/-967603924	Technical unit	4
			CTNB1_(HUMAN)_Ph_T472*/-632188293	Technical unit	4
			CTNB1_(HUMAN)_Ph_Y142/-269897202		4
			CTNB1_(HUMAN)_Ph_Y142*/-1354319165	Technical unit	4
			CTNB1_(HUMAN)_Ph_Y331*/-1910531473	Technical unit	4
			CTNB1_(HUMAN)_Ph_Y333*/-643192871	Technical unit	4
			CTNB1_(HUMAN)_Ph_Y489/-1095032915		4
			CTNB1_(HUMAN)_Ph_Y64*/-430211515	Technical unit	4
			CTNB1_(HUMAN)_Ph_Y654/-1826089895	Phosphorylation on Tyr-654 decreases CDH1 binding and enhances TBP binding.	4
			CTNB1_(HUMAN)_Ph_Y654*/-1184114033	Technical unit	4
			CTNB1_(HUMAN)_Ph_Y86*/-2136855105	Technical unit	4
			CTNB1_(HUMAN)_S45P/-785244350	Protein with coding sequence diversity S45P.	4
			CTNB1_(HUMAN)_T41I/-1022708401	Protein with coding sequence diversity T41I	4
			CTNB1_HUMAN/138872131	Key downstream component of the canonical Wnt signaling pathway (PubMed:17524503, PubMed:18077326, PubMed:18086858, PubMed:18957423, PubMed:21262353, PubMed:22155184, PubMed:22647378, PubMed:22699938). In the absence of Wnt, forms a complex with AXIN1, AXIN2, APC, CSNK1A1 and GSK3B that promotes phosphorylation on N- terminal Ser and Thr residues and ubiquitination of CTNNB1 via BTRC and its subsequent degradation by the proteasome (PubMed:17524503, PubMed:18077326, PubMed:18086858, PubMed:18957423, PubMed:21262353, PubMed:22155184, PubMed:22647378, PubMed:22699938). In the presence of Wnt ligand, CTNNB1 is not ubiquitinated and accumulates in the nucleus, where it acts as a coactivator for transcription factors of the TCF/LEF family, leading to activate Wnt responsive genes (PubMed:17524503, PubMed:18077326, PubMed:18086858, PubMed:18957423, PubMed:21262353, PubMed:22155184, PubMed:22647378, PubMed:22699938). Involved in the regulation of cell adhesion, as component of an E-cadherin:catenin adhesion complex (By similarity). Acts as a negative regulator of centrosome cohesion (PubMed:18086858). Involved in the CDK2/PTPN6/CTNNB1/CEACAM1 pathway of insulin internalization (PubMed:21262353). Blocks anoikis of malignant kidney and intestinal epithelial cells and promotes their anchorage-independent growth by down-regulating DAPK2 (PubMed:18957423). Disrupts PML function and PML- NB formation by inhibiting RANBP2-mediated sumoylation of PML (PubMed:22155184). Promotes neurogenesis by maintaining sympathetic neuroblasts within the cell cycle (By similarity). Involved in chondrocyte differentiation via interaction with SOX9: SOX9-binding competes with the binding sites of TCF/LEF within CTNNB1, thereby inhibiting the Wnt signaling (By similarity). .	4
			CTNB1_HUMAN_isoform_XP_006713048/-142336591		4
			CTNB1_HUMAN_isoform_XP_024309126/-2048454916	NCBI sequences NP_001091679.1, NP_001091680.1, NP_001895.1, XP_016861227.1, XP_024309124.1, XP_024309125.1, XP_024309126.1 are identical.	4
			CTNB1_HUMAN_isoform_XP_024309128/-1329792032	NCBI sequences NP_001317658.1, XP_006713046.1, XP_024309127.1, XP_024309128.1 are identical.	4
			CTNNB1_(HUMAN)_transcript/1287885241	Major transcript	4
			CTNNB1_(HUMAN)_transcript variant 1/-485931114		4
			CTNNB1_(HUMAN)_transcript variant 2/-1924417326		4
			CTNNB1_(HUMAN)_transcript variant 3/-221991433		4
			CTNNB1_(HUMAN)_transcript variant 4/-471661653		4
			CTNNB1_(HUMAN)_transcript variant X1/-91065802		4
			CTNNB1_(HUMAN)_transcript variant X2/-86409340		4
			CTNNB1_(HUMAN)_transcript variant X3/-1482805966		4
			CTNNB1_(HUMAN)_transcript variant X4/-1258596414		4
			CTNNB1_(HUMAN)_transcript variant X5/-778289749		4
			CTNNB1_(HUMAN)_transcript variant X6/-313441900		4
			CTNNB1_(HUMAN)_transcript variant X7/-1059778945		4
			CTNNB1_(HUMAN)_transcript variant X8/-1893533264		4
			CTNNB1_(HUMAN)_transcript_c.1004A>T/-2022554638	Transcript with substitution of A to T leading aminoacid change from Lysine to Isoleucine.	4
10		Beta-fodrin	SPTB2_(HUMAN)_Ph_S2110*	Technical unit	2
			SPTB2_(HUMAN)_Ph_T2159*/-1971881535	Technical unit	2
			SPTB2_HUMAN/1758464391	Fodrin, which seems to be involved in secretion, interacts with calmodulin in a calcium-dependent manner and is thus candidate for the calcium-dependent movement of the cytoskeleton at the membrane.	2
			SPTB2_HUMAN 2/-1983789154	SwissProt sequence is identical to NCBI NP_842565.2	2
			SPTB2_HUMAN Long/-723645744	SwissProt sequence is identical to NCBI NP_003119.2, XP_005264574.1, XP_006712150.1, XP_016860268.1, XP_016860269.1, XP_016860270.1	2
			SPTB2_HUMAN Short/-1780474637	SwissProt sequence differs from NCBI.	2
			SPTB2_HUMAN_isoform_XP_005264575/-1980600739		2
			SPTBN1_(HUMAN)_transcript/-675060478	Major transcript	2
			SPTBN1_(HUMAN)_transcript Q01082-2/-1200623302		2
			SPTBN1_(HUMAN)_transcript variant 1/-2129005316		2
			SPTBN1_(HUMAN)_transcript variant 2/-1387298498		2
			SPTBN1_(HUMAN)_transcript variant X1/-1215332840		2
			SPTBN1_(HUMAN)_transcript variant X2/-1544971165		2
			SPTBN1_(HUMAN)_transcript variant X3/-1615353477		2
			SPTBN1_(HUMAN)_transcript variant X4/-1469243489		2
			SPTBN1_(HUMAN)_transcript variant X5/-442449742		2
			SPTBN1_(HUMAN)_transcript variant X6/-1498792918		2
			SPTBN1_(HUMAN)_transcript variant X7/-1966074231		2
11		Brca2	BRCA2_(HUMAN)_211Val_Asn228del	Mutant protein generated by exon skipping due to splice-site variant in intron 7	21
			BRCA2_(HUMAN)_Arg2336_Asp2479del/-484229236	Mutant protein generated by the skipping of exon 14 due to a splice acceptor site variant	21
			BRCA2_(HUMAN)_Gly173Serfs*19/-38553979	Mutant protein generated by skipping of exon 7 due to a missense mutation in exon 3	21
			BRCA2_(HUMAN)_isoform_NP_000050_Ph_S193/-451629154		21
			BRCA2_(HUMAN)_isoform_NP_000050_Ph_S193*/-1277252925	Technical unit	21
			BRCA2_(HUMAN)_isoform_NP_000050_Ph_S417*/-1855227870	Technical unit	21
			BRCA2_(HUMAN)_isoform_NP_000050_Ph_S418*/-1875016542	Technical unit	21
			BRCA2_(HUMAN)_isoform_NP_000050_Ph_S442*/-997250019	Technical unit	21
			BRCA2_(HUMAN)_isoform_NP_000050_Ph_T441*/-877738270	Technical unit	21
			BRCA2_(HUMAN)_Ph_S193*/-2004440909	Technical unit	21
			BRCA2_(HUMAN)_Ph_S206*/-1583517586	Technical unit	21
			BRCA2_(HUMAN)_Ph_T207*/-2140288581	Technical unit	21
			BRCA2_(HUMAN)_Ph_T219*/-1811831410	Technical unit	21
			BRCA2_(HUMAN)_Ph_T226*/-442102431	Technical unit	21
			BRCA2_(HUMAN)_Thr2337Phefs*17/-1572209059	Mutant protein generated by skipping of exon 14 due to a splice acceptor site variant in intron 13	21
			BRCA2_(HUMAN)_transcript/-2090076070	Major transcript	21
			BRCA2_(HUMAN)_transcript_c.631G>A/-1849049012	Mutant transcript generated by loss of 115 bp from nucleotide position 517 to 631	21
			BRCA2_(HUMAN)_transcript_c.6938-2A>T/-1697921154	Mutant transcript generated by loss of 428 bp from nucleotide position 7008 to 7435	21
			BRCA2_(HUMAN)_transcript_c.IVS13-2A>G/-549705398	Mutant transcript	21
			BRCA2_(HUMAN)_transcript_IVS7-2A>G/-1336303393	Mutant transcript generated by exon 8 skipping due to splice variant in intron 7	21
			BRCA2_(HUMAN)_transcript_NM_000059.4/-1407948901		21
			BRCA2_HUMAN/-1316151084	Involved in double-strand break repair and/or homologous recombination. Binds RAD51 and potentiates recombinational DNA repair by promoting assembly of RAD51 onto single-stranded DNA (ssDNA). Acts by targeting RAD51 to ssDNA over double-stranded DNA, enabling RAD51 to displace replication protein-A (RPA) from ssDNA and stabilizing RAD51- ssDNA filaments by blocking ATP hydrolysis. Part of a PALB2-scaffolded HR complex containing RAD51C and which is thought to play a role in DNA repair by HR. May participate in S phase checkpoint activation. Binds selectively to ssDNA, and to ssDNA in tailed duplexes and replication fork structures. May play a role in the extension step after strand invasion at replication-dependent DNA double-strand breaks; together with PALB2 is involved in both POLH localization at collapsed replication forks and DNA polymerization activity. In concert with NPM1, regulates centrosome duplication. Interacts with the TREX-2 complex (transcription and export complex 2) subunits PCID2 and SEM1, and is required to prevent R-loop-associated DNA damage and thus transcription-associated genomic instability. Silencing of BRCA2 promotes R-loop accumulation at actively transcribed genes in replicating and non-replicating cells, suggesting that BRCA2 mediates the control of R-loop associated genomic instability, independently of its known role in homologous recombination (PubMed:24896180). .	21
			BRCA2_HUMAN_isoform_NP_000050/-1591672881		21
12		C1D	C1D_(HUMAN)_transcript	Major transcript	3
			C1D_(HUMAN)_transcript variant 1/-932511126		3
			C1D_(HUMAN)_transcript variant 2/-1850765916		3
			C1D_(HUMAN)_transcript variant 3/-1385741197		3
			C1D_(HUMAN)_transcript variant 4/-1118448411		3
			C1D_HUMAN/15460383	Plays a role in the recruitment of the RNA exosome complex to pre-rRNA to mediate the 3'-5' end processing of the 5.8S rRNA; this function may include MPHOSPH6. Can activate PRKDC not only in the presence of linear DNA but also in the presence of supercoiled DNA. Can induce apoptosis in a p53/TP53 dependent manner. May regulate the TRAX/TSN complex formation. Potentiates transcriptional repression by NR1D1 and THRB (By similarity).	3
			C1D_HUMAN_isoform_NP_775269/-423610767	NCBI sequences NP_001177192.1, NP_001177194.1, NP_006324.1, NP_775269.1 are identical.	3
13		Calmodulin	CALM1_(HUMAN)_isoform 1		2
			CALM1_(HUMAN)_isoform 2/-1962624341		2
			CALM1_(HUMAN)_isoform 3/-734752310		2
			CALM1_(HUMAN)_transcript/-2003782857	Major transcript	2
			CALM1_(HUMAN)_transcript variant 1/-1232006047		2
			CALM1_(HUMAN)_transcript variant 2/-1382280445		2
			CALM1_(HUMAN)_transcript variant 3/-1800313134		2
			CALM1_HUMAN/-703979614	Calmodulin mediates the control of a large number of enzymes, ion channels, aquaporins and other proteins through calcium-binding. Among the enzymes to be stimulated by the calmodulin-calcium complex are a number of protein kinases and phosphatases. Together with CCP110 and centrin, is involved in a genetic pathway that regulates the centrosome cycle and progression through cytokinesis (PubMed:16760425). Is a regulator of voltage-dependent L-type calcium channels (PubMed:31454269). Mediates calcium-dependent inactivation of CACNA1C (PubMed:26969752). Positively regulates calcium-activated potassium channel activity of KCNN2 (PubMed:27165696). Forms a potassium channel complex with KCNQ1 and regulates electrophysiological activity of the channel via calcium-binding (PubMed:25441029). Acts as a sensor to modulate the endomplasmic reticulum contacts with other organelles mediated by VMP1:ATP2A2 (PubMed:28890335). . (Microbial infection) Required for Legionella pneumophila SidJ glutamylase activity.	2
			CALM2_(HUMAN)_isoform 1/-2134075547		2
			CALM2_(HUMAN)_isoform 2/-83340847		2
			CALM2_(HUMAN)_isoform 3/-1553897551	NCBI sequences NP_001292554.1, NP_001292555.1 are identical.	2
			CALM2_(HUMAN)_transcript/-496297257	Major transcript	2
			CALM2_(HUMAN)_transcript variant 1/-1171416343		2
			CALM2_(HUMAN)_transcript variant 2/-728803576		2
			CALM2_(HUMAN)_transcript variant 3/-1108875401		2
			CALM2_(HUMAN)_transcript variant 4/-32251924		2
			CALM2_HUMAN/-1267527007	Calmodulin mediates the control of a large number of enzymes, ion channels, aquaporins and other proteins through calcium-binding. Among the enzymes to be stimulated by the calmodulin-calcium complex are a number of protein kinases and phosphatases. Together with CCP110 and centrin, is involved in a genetic pathway that regulates the centrosome cycle and progression through cytokinesis (PubMed:16760425). Mediates calcium-dependent inactivation of CACNA1C (PubMed:26969752). Positively regulates calcium-activated potassium channel activity of KCNN2 (PubMed:27165696).	2
			CALM3_(HUMAN)_isoform 1/-821789958	NCBI sequences NP_001316851.1, NP_005175.2 are identical.	2
			CALM3_(HUMAN)_isoform 2/-735644633	NCBI sequences NP_001316850.1, NP_001316852.1, NP_001316853.1, NP_001316854.1, NP_001316855.1 are identical.	2
			CALM3_(HUMAN)_transcript/-38102925	Major transcript	2
			CALM3_(HUMAN)_transcript variant 1/-676094894		2
			CALM3_(HUMAN)_transcript variant 2/-216612978		2
			CALM3_(HUMAN)_transcript variant 3/-1101906560		2
			CALM3_(HUMAN)_transcript variant 4/-1149125677		2
			CALM3_(HUMAN)_transcript variant 5/-116792454		2
			CALM3_(HUMAN)_transcript variant 6/-1755430252		2
			CALM3_(HUMAN)_transcript variant 7/-1587396132		2
			CALM3_HUMAN/-26070766	Calmodulin mediates the control of a large number of enzymes, ion channels, aquaporins and other proteins through calcium-binding. Is a regulator of voltage-dependent L-type calcium channels (PubMed:31454269). Among the enzymes to be stimulated by the calmodulin-calcium complex are a number of protein kinases and phosphatases. Together with CCP110 and centrin, is involved in a genetic pathway that regulates the centrosome cycle and progression through cytokinesis.	2
14		CAP-G	CND3_HUMAN	Regulatory subunit of the condensin complex, a complex required for conversion of interphase chromatin into mitotic-like condense chromosomes. The condensin complex probably introduces positive supercoils into relaxed DNA in the presence of type I topoisomerases and converts nicked DNA into positive knotted forms in the presence of type II topoisomerases.	2
			CND3_HUMAN_isoform_NP_071741/-528330130		2
			CND3_HUMAN_isoform_XP_011512178/-702259654		2
			CND3_HUMAN_isoform_XP_016864032/-1937584161		2
			CND3_HUMAN_isoform_XP_016864033/-1914447936		2
			NCAPG_(HUMAN)_transcript/-1582507862	Major transcript	2
			NCAPG_(HUMAN)_transcript variant 1/-1948071176		2
			NCAPG_(HUMAN)_transcript variant 2/-223665911		2
			NCAPG_(HUMAN)_transcript variant X1/-324508406		2
			NCAPG_(HUMAN)_transcript variant X2/-1970618308		2
			NCAPG_(HUMAN)_transcript variant X3/-416845701		2
15		CDC5L	CDC5L_(HUMAN)_transcript	Major transcript	18
			CDC5L_(HUMAN)_transcript_NM_001253.4/-1500277193		18
			CDC5L_HUMAN/1016112	DNA-binding protein involved in cell cycle control. May act as a transcription activator. Plays role in pre-mRNA splicing as core component of precatalytic, catalytic and postcatalytic spliceosomal complexes (PubMed:11991638, PubMed:20176811, PubMed:28502770, PubMed:28076346, PubMed:29361316, PubMed:29360106, PubMed:29301961, PubMed:30728453, PubMed:30705154). Component of the PRP19-CDC5L complex that forms an integral part of the spliceosome and is required for activating pre-mRNA splicing. The PRP19-CDC5L complex may also play a role in the response to DNA damage (DDR) (PubMed:20176811). .	18
			CDC5L_HUMAN_isoform_NP_001244/-1056283008		18
16		CHMP1A	CHM1A_HUMAN	Probable peripherally associated component of the endosomal sorting required for transport complex III (ESCRT-III) which is involved in multivesicular bodies (MVBs) formation and sorting of endosomal cargo proteins into MVBs. MVBs contain intraluminal vesicles (ILVs) that are generated by invagination and scission from the limiting membrane of the endosome and mostly are delivered to lysosomes enabling degradation of membrane proteins, such as stimulated growth factor receptors, lysosomal enzymes and lipids. The MVB pathway appears to require the sequential function of ESCRT-O, -I,-II and -III complexes. ESCRT-III proteins mostly dissociate from the invaginating membrane before the ILV is released. The ESCRT machinery also functions in topologically equivalent membrane fission events, such as the terminal stages of cytokinesis and the budding of enveloped viruses (HIV-1 and other lentiviruses). ESCRT-III proteins are believed to mediate the necessary vesicle extrusion and/or membrane fission activities, possibly in conjunction with the AAA ATPase VPS4. Involved in cytokinesis. Involved in recruiting VPS4A and/or VPS4B to the midbody of dividing cells. May also be involved in chromosome condensation. Targets the Polycomb group (PcG) protein BMI1/PCGF4 to regions of condensed chromatin. May play a role in stable cell cycle progression and in PcG gene silencing.	2
			CHM1A_HUMAN 1/-928851501	SwissProt sequence is identical to NCBI NP_002759.2	2
			CHM1A_HUMAN 2/-579785064	SwissProt sequence differs from NCBI.	2
			CHM1A_HUMAN_isoform 1/-1570545676		2
			CHM1A_HUMAN_isoform_XP_011521400/-1514948002		2
			CHMP1A_(HUMAN)_transcript/-407631607	Major transcript	2
			CHMP1A_(HUMAN)_transcript Q9HD42-2/-2133087568		2
			CHMP1A_(HUMAN)_transcript variant 1/-484692708		2
			CHMP1A_(HUMAN)_transcript variant 2/-171605396		2
			CHMP1A_(HUMAN)_transcript variant 3/-1877921233		2
			CHMP1A_(HUMAN)_transcript variant X1/-1601721190		2
17		CHMP2A	CHM2A_HUMAN	Probable core component of the endosomal sorting required for transport complex III (ESCRT-III) which is involved in multivesicular bodies (MVBs) formation and sorting of endosomal cargo proteins into MVBs. MVBs contain intraluminal vesicles (ILVs) that are generated by invagination and scission from the limiting membrane of the endosome and mostly are delivered to lysosomes enabling degradation of membrane proteins, such as stimulated growth factor receptors, lysosomal enzymes and lipids. The MVB pathway appears to require the sequential function of ESCRT-O, -I,-II and -III complexes. ESCRT-III proteins mostly dissociate from the invaginating membrane before the ILV is released. The ESCRT machinery also functions in topologically equivalent membrane fission events, such as the terminal stages of cytokinesis (PubMed:21310966). Together with SPAST, the ESCRT-III complex promotes nuclear envelope sealing and mitotic spindle disassembly during late anaphase (PubMed:26040712). ESCRT-III proteins are believed to mediate the necessary vesicle extrusion and/or membrane fission activities, possibly in conjunction with the AAA ATPase VPS4. . (Microbial infection) The ESCRT machinery functions in topologically equivalent membrane fission events, such as the budding of enveloped viruses (HIV-1 and other lentiviruses). Involved in HIV-1 p6- and p9-dependent virus release.	3
			CHM2A_HUMAN_isoform_NP_940818/-485648949	NCBI sequences NP_055268.1, NP_940818.1 are identical.	3
			CHM2A_HUMAN_isoform_XP_005258804/-771030318	NCBI sequences XP_005258803.1, XP_005258804.1 are identical.	3
			CHMP2A_(HUMAN)_transcript/-80731280	Major transcript	3
			CHMP2A_(HUMAN)_transcript variant 1/-433636468		3
			CHMP2A_(HUMAN)_transcript variant 2/-848001299		3
			CHMP2A_(HUMAN)_transcript variant X1/-739125869		3
			CHMP2A_(HUMAN)_transcript variant X2/-474366939		3
18		CHMP2B	CHM2B_HUMAN	Probable core component of the endosomal sorting required for transport complex III (ESCRT-III) which is involved in multivesicular bodies (MVBs) formation and sorting of endosomal cargo proteins into MVBs. MVBs contain intraluminal vesicles (ILVs) that are generated by invagination and scission from the limiting membrane of the endosome and mostly are delivered to lysosomes enabling degradation of membrane proteins, such as stimulated growth factor receptors, lysosomal enzymes and lipids. The MVB pathway appears to require the sequential function of ESCRT-O, -I,-II and -III complexes. ESCRT-III proteins mostly dissociate from the invaginating membrane before the ILV is released. The ESCRT machinery also functions in topologically equivalent membrane fission events, such as the terminal stages of cytokinesis and the budding of enveloped viruses (HIV-1 and other lentiviruses). ESCRT-III proteins are believed to mediate the necessary vesicle extrusion and/or membrane fission activities, possibly in conjunction with the AAA ATPase VPS4.	4
			CHM2B_HUMAN 1/-936471847	SwissProt sequence is identical to NCBI NP_054762.2	4
			CHM2B_HUMAN 2/-2106243180	SwissProt sequence is identical to NCBI NP_001231573.1	4
			CHM2B_HUMAN_isoform_XP_011531878/-771381806		4
			CHMP2B_(HUMAN)_transcript/-204142122	Major transcript	4
			CHMP2B_(HUMAN)_transcript variant 1/-748914405		4
			CHMP2B_(HUMAN)_transcript variant 2/-689778385		4
			CHMP2B_(HUMAN)_transcript variant X1/-450901317		4
19		Clathrin heavy chain	CLH1_(HUMAN)_Ph_Y1477*	Technical unit	13
			CLH1_HUMAN/3808879	Clathrin is the major protein of the polyhedral coat of coated pits and vesicles. Two different adapter protein complexes link the clathrin lattice either to the plasma membrane or to the trans- Golgi network. Acts as component of the TACC3/ch-TOG/clathrin complex proposed to contribute to stabilization of kinetochore fibers of the mitotic spindle by acting as inter-microtubule bridge (PubMed:15858577, PubMed:16968737, PubMed:21297582). The TACC3/ch-TOG/clathrin complex is required for the maintenance of kinetochore fiber tension (PubMed:23532825). Plays a role in early autophagosome formation (PubMed:20639872).	13
			CLH1_HUMAN 1/-1849058386	SwissProt sequence is identical to NCBI NP_004850.1	13
			CLH1_HUMAN 2/-610963165	SwissProt sequence differs from NCBI.	13
			CLH1_HUMAN_isoform 2/-250196789		13
			CLTC_(HUMAN)_transcript/-457580095	Major transcript	13
			CLTC_(HUMAN)_transcript Q00610-2/-860451441		13
			CLTC_(HUMAN)_transcript variant 1/-2120335585		13
			CLTC_(HUMAN)_transcript variant 2/-1254726894		13
20		Cofilin, non-muscle	CFL1_(HUMAN)_transcript	Major transcript	7
			CFL1_(HUMAN)_transcript_NM_005507.3/-172531656		7
			COF1_(HUMAN)_isoform_NP_005498_Ph_S3/-1271181911		7
			COF1_(HUMAN)_isoform_NP_005498_Ph_S3*/-1881454339	Technical unit	7
			COF1_HUMAN/835252965	Binds to F-actin and exhibits pH-sensitive F-actin depolymerizing activity (PubMed:11812157). In conjunction with the subcortical maternal complex (SCMC), plays an essential role for zygotes to progress beyond the first embryonic cell divisions via regulation of actin dynamics (PubMed:15580268). Required for the centralization of the mitotic spindle and symmetric division of zygotes (By similarity). Plays a role in the regulation of cell morphology and cytoskeletal organization in epithelial cells (PubMed:21834987). Required for the up-regulation of atypical chemokine receptor ACKR2 from endosomal compartment to cell membrane, increasing its efficiency in chemokine uptake and degradation (PubMed:23633677). Required for neural tube morphogenesis and neural crest cell migration (By similarity).	7
			COF1_HUMAN_isoform_NP_005498/-2072304380		7
21		Connexin 43	CXA1_(HUMAN)_isoform_NP_000156_Ph_S279*	Technical unit	11
			CXA1_(HUMAN)_isoform_NP_000156_Ph_S282*/-949513665	Technical unit	11
			CXA1_(HUMAN)_isoform_NP_000156_Ph_S368/-1794025039		11
			CXA1_(HUMAN)_isoform_NP_000156_Ph_S373*/-98815871	Technical unit	11
			CXA1_(HUMAN)_isoform_NP_000156_Ph_Y247*/-1044141827	Technical unit	11
			CXA1_(HUMAN)_isoform_NP_000156_Ph_Y265*/-1361536600	Technical unit	11
			CXA1_(HUMAN)_isoform_NP_000156_Ph_Y313*/-379963083	Technical unit	11
			CXA1_HUMAN/-140364544	Gap junction protein that acts as a regulator of bladder capacity. A gap junction consists of a cluster of closely packed pairs of transmembrane channels, the connexons, through which materials of low MW diffuse from one cell to a neighboring cell. May play a critical role in the physiology of hearing by participating in the recycling of potassium to the cochlear endolymph. Negative regulator of bladder functional capacity: acts by enhancing intercellular electrical and chemical transmission, thus sensitizing bladder muscles to cholinergic neural stimuli and causing them to contract (By similarity). May play a role in cell growth inhibition through the regulation of NOV expression and localization. Plays an essential role in gap junction communication in the ventricles (By similarity).	11
			CXA1_HUMAN_isoform_NP_000156/-197565633		11
			GJA1_(HUMAN)_transcript/-627334293	Major transcript	11
			GJA1_(HUMAN)_transcript_NM_000165.5/-2132884376		11
22		Cullin 1	CUL1_(HUMAN)_isoform_XP_011514934_Me_K73*	Technical unit	17
			CUL1_(HUMAN)_transcript/-961351688	Major transcript	17
			CUL1_(HUMAN)_transcript variant 1/-1044335660		17
			CUL1_(HUMAN)_transcript variant 2/-218165175		17
			CUL1_(HUMAN)_transcript variant 3/-594993783		17
			CUL1_(HUMAN)_transcript variant 4/-1294727019		17
			CUL1_(HUMAN)_transcript variant 5/-1118049957		17
			CUL1_(HUMAN)_transcript variant 6/-1852902550		17
			CUL1_HUMAN/1442016611	Core component of multiple cullin-RING-based SCF (SKP1-CUL1- F-box protein) E3 ubiquitin-protein ligase complexes, which mediate the ubiquitination of proteins involved in cell cycle progression, signal transduction and transcription. SCF complexes and ARIH1 collaborate in tandem to mediate ubiquitination of target proteins (PubMed:27565346). In the SCF complex, serves as a rigid scaffold that organizes the SKP1- F-box protein and RBX1 subunits. May contribute to catalysis through positioning of the substrate and the ubiquitin-conjugating enzyme. The E3 ubiquitin-protein ligase activity of the complex is dependent on the neddylation of the cullin subunit and exchange of the substrate recognition component is mediated by TIP120A/CAND1. The functional specificity of the SCF complex depends on the F-box protein as substrate recognition component. SCF(BTRC) and SCF(FBXW11) direct ubiquitination of CTNNB1 and participate in Wnt signaling. SCF(FBXW11) directs ubiquitination of phosphorylated NFKBIA. SCF(BTRC) directs ubiquitination of NFKBIB, NFKBIE, ATF4, SMAD3, SMAD4, CDC25A, FBXO5 and probably NFKB2. SCF(BTRC) and/or SCF(FBXW11) direct ubiquitination of CEP68 (PubMed:25704143, PubMed:25503564). SCF(SKP2) directs ubiquitination of phosphorylated CDKN1B/p27kip and is involved in regulation of G1/S transition. SCF(SKP2) directs ubiquitination of ORC1, CDT1, RBL2, ELF4, CDKN1A, RAG2, FOXO1A, and probably MYC and TAL1. SCF(FBXW7) directs ubiquitination of CCNE1, NOTCH1 released notch intracellular domain (NICD), and probably PSEN1. SCF(FBXW2) directs ubiquitination of GCM1. SCF(FBXO32) directs ubiquitination of MYOD1. SCF(FBXO7) directs ubiquitination of BIRC2 and DLGAP5. SCF(FBXO33) directs ubiquitination of YBX1. SCF(FBXO1) directs ubiquitination of BCL6 and DTL but does not seem to direct ubiquitination of TP53. SCF(BTRC) mediates the ubiquitination of NFKBIA at 'Lys-21' and 'Lys- 22'; the degradation frees the associated NFKB1-RELA dimer to translocate into the nucleus and to activate transcription. SCF(CCNF) directs ubiquitination of CCP110. SCF(FBXL3) and SCF(FBXL21) direct ubiquitination of CRY1 and CRY2. SCF(FBXO9) directs ubiquitination of TTI1 and TELO2. SCF(FBXO10) directs ubiquitination of BCL2. .	17
			CUL1_HUMAN_isoform_NP_003583/-130163528	NCBI sequences NP_001357589.1, NP_001357590.1, NP_001357591.1, NP_001357592.1, NP_001357593.1, NP_003583.2 are identical.	17
23		CXCR4	CXCR4_(HUMAN) 1_Ph_S339*	Technical unit	2
			CXCR4_(HUMAN)_Ph/-653496914	Phosphorylation	2
			CXCR4_(HUMAN)_transcript/-1802924014	Major transcript	2
			CXCR4_(HUMAN)_transcript variant 1/-2069975392		2
			CXCR4_(HUMAN)_transcript variant 2/-464343529		2
			CXCR4_(HUMAN)_transcript variant 3/-1010140079		2
			CXCR4_(HUMAN)_transcript variant 4/-598057277		2
			CXCR4_(HUMAN)_transcript variant 5/-1709621958		2
			CXCR4_HUMAN/1674276661	Receptor for the C-X-C chemokine CXCL12/SDF-1 that transduces a signal by increasing intracellular calcium ion levels and enhancing MAPK1/MAPK3 activation (PubMed:10452968, PubMed:28978524, PubMed:18799424, PubMed:24912431). Involved in the AKT signaling cascade (PubMed:24912431). Plays a role in regulation of cell migration, e.g. during wound healing (PubMed:28978524). Acts as a receptor for extracellular ubiquitin; leading to enhanced intracellular calcium ions and reduced cellular cAMP levels (PubMed:20228059). Binds bacterial lipopolysaccharide (LPS) et mediates LPS-induced inflammatory response, including TNF secretion by monocytes (PubMed:11276205). Involved in hematopoiesis and in cardiac ventricular septum formation. Also plays an essential role in vascularization of the gastrointestinal tract, probably by regulating vascular branching and/or remodeling processes in endothelial cells. Involved in cerebellar development. In the CNS, could mediate hippocampal-neuron survival (By similarity). . (Microbial infection) Acts as a coreceptor (CD4 being the primary receptor) for human immunodeficiency virus-1/HIV-1 X4 isolates and as a primary receptor for some HIV-2 isolates. Promotes Env- mediated fusion of the virus (PubMed:8849450, PubMed:8929542, PubMed:9427609, PubMed:10074122, PubMed:10756055). .	2
			CXCR4_HUMAN 1/-1329568703	SwissProt sequence is identical to NCBI NP_003458.1	2
			CXCR4_HUMAN 2/-865215683	SwissProt sequence is identical to NCBI NP_001008540.1	2
			CXCR4_HUMAN_isoform c/-727799403		2
			CXCR4_HUMAN_isoform d/-1563865845		2
			CXCR4_HUMAN_isoform e/-826190765		2
24		Cyclophilin A	PPIA_(HUMAN)_transcript	Major transcript	14
			PPIA_(HUMAN)_transcript variant 1/-1843045949		14
			PPIA_(HUMAN)_transcript variant 2/-78723052		14
			PPIA_(HUMAN)_transcript variant X1/-466229508		14
			PPIA_(HUMAN)_transcript variant X2/-1649878301		14
			PPIA_(HUMAN)_transcript variant X3/-605205095		14
			PPIA_HUMAN/1513920916	Catalyzes the cis-trans isomerization of proline imidic peptide bonds in oligopeptides (PubMed:2001362, PubMed:20676357, PubMed:21245143, PubMed:25678563, PubMed:21593166). Exerts a strong chemotactic effect on leukocytes partly through activation of one of its membrane receptors BSG/CD147, initiating a signaling cascade that culminates in MAPK/ERK activation (PubMed:11943775, PubMed:21245143). Activates endothelial cells (ECs) in a proinflammatory manner by stimulating activation of NF-kappa-B and ERK, JNK and p38 MAP-kinases and by inducing expression of adhesion molecules including SELE and VCAM1 (PubMed:15130913). Induces apoptosis in ECs by promoting the FOXO1-dependent expression of CCL2 and BCL2L11 which are involved in EC chemotaxis and apoptosis (PubMed:31063815). In response to oxidative stress, initiates proapoptotic and antiapoptotic signaling in ECs via activation of NF-kappa-B and AKT1 and up-regulation of antiapoptotic protein BCL2 (PubMed:23180369). Negatively regulates MAP3K5/ASK1 kinase activity, autophosphorylation and oxidative stress-induced apoptosis mediated by MAP3K5/ASK1 (PubMed:26095851). Necessary for the assembly of TARDBP in heterogeneous nuclear ribonucleoprotein (hnRNP) complexes and regulates TARDBP binding to RNA UG repeats and TARDBP-dependent expression of HDAC6, ATG7 and VCP which are involved in clearance of protein aggregates (PubMed:25678563). Plays an important role in platelet activation and aggregation (By similarity). Regulates calcium mobilization and integrin ITGA2B:ITGB3 bidirectional signaling via increased ROS production as well as by facilitating the interaction between integrin and the cell cytoskeleton (By similarity). Binds heparan sulfate glycosaminoglycans (PubMed:11943775). Inhibits replication of influenza A virus (IAV) (PubMed:19207730). Inhibits ITCH/AIP4-mediated ubiquitination of matrix protein 1 (M1) of IAV by impairing the interaction of ITCH/AIP4 with M1, followed by the suppression of the nuclear export of M1, and finally reduction of the replication of IAV (PubMed:30328013, PubMed:22347431). . (Microbial infection) May act as a mediator between human SARS coronavirus nucleoprotein and BSG/CD147 in the process of invasion of host cells by the virus (PubMed:15688292). . (Microbial infection) Stimulates RNA-binding ability of HCV NS5A in a peptidyl-prolyl cis-trans isomerase activity-dependent manner.	14
			PPIA_HUMAN 1/-519843549	SwissProt sequence is identical to NCBI NP_066953.1	14
			PPIA_HUMAN 2/-1484964237	SwissProt sequence is identical to NCBI NP_001287910.1, XP_024302577.1	14
			PPIA_HUMAN_isoform_XP_024302576/-212450189		14
25		DDX3X	DDX3X_(HUMAN)_Ph_S102	DDX3 undergoes phosphorylation on Ser102 by IKK epsilon kinase	6
			DDX3X_(HUMAN)_Ph_S590*/-913000114	Technical unit	6
			DDX3X_(HUMAN)_transcript/-1784403588	Major transcript	6
			DDX3X_(HUMAN)_transcript variant 1/-156925592		6
			DDX3X_(HUMAN)_transcript variant 2/-1947983962		6
			DDX3X_(HUMAN)_transcript variant 3/-873127839		6
			DDX3X_(HUMAN)_transcript variant 4/-1158272504		6
			DDX3X_(HUMAN)_transcript variant 5/-1196933331		6
			DDX3X_(HUMAN)_transcript variant 6/-736580024		6
			DDX3X_(HUMAN)_transcript variant X1/-562633184		6
			DDX3X_(HUMAN)_transcript variant X2/-1619856847		6
			DDX3X_HUMAN/-3824001	Multifunctional ATP-dependent RNA helicase (PubMed:17357160, PubMed:21589879, PubMed:31575075). The ATPase activity can be stimulated by various ribo-and deoxynucleic acids indicative for a relaxed substrate specificity (PubMed:29222110). In vitro can unwind partially double-stranded DNA with a preference for 5'-single-stranded DNA overhangs (PubMed:17357160, PubMed:21589879). Binds RNA G- quadruplex (rG4s) structures, including those located in the 5'-UTR of NRAS mRNA (PubMed:30256975). Involved in many cellular processes, which do not necessarily require its ATPase/helicase catalytic activities (Probable). Involved in transcription regulation (PubMed:16818630, PubMed:18264132). Positively regulates CDKN1A/WAF1/CIP1 transcription in an SP1-dependent manner, hence inhibits cell growth. This function requires its ATPase, but not helicase activity (PubMed:16818630, PubMed:18264132). CDKN1A up-regulation may be cell-type specific (PubMed:18264132). Binds CDH1/E-cadherin promoter and represses its transcription (PubMed:18264132). Potentiates HNF4A-mediated MTTP transcriptional activation; this function requires ATPase, but not helicase activity. Facilitates HNF4A acetylation, possibly catalyzed by CREBBP/EP300, thereby increasing the DNA-binding affinity of HNF4 to its response element. In addition, disrupts the interaction between HNF4 and SHP that forms inactive heterodimers and enhances the formation of active HNF4 homodimers. By promoting HNF4A-induced MTTP expression, may play a role in lipid homeostasis (PubMed:28128295). May positively regulate TP53 transcription (PubMed:28842590). Associates with mRNPs, predominantly with spliced mRNAs carrying an exon junction complex (EJC) (PubMed:17095540, PubMed:18596238). Involved in the regulation of translation initiation (PubMed:18628297, PubMed:17667941, PubMed:22872150). Not involved in the general process of translation, but promotes efficient translation of selected complex mRNAs, containing highly structured 5'-untranslated regions (UTR) (PubMed:20837705, PubMed:22872150). This function depends on helicase activity (PubMed:20837705, PubMed:22872150). Might facilitate translation by resolving secondary structures of 5'-UTRs during ribosome scanning (PubMed:20837705). Alternatively, may act prior to 43S ribosomal scanning and promote 43S pre-initiation complex entry to mRNAs exhibiting specific RNA motifs, by performing local remodeling of transcript structures located close to the cap moiety (PubMed:22872150). Independently of its ATPase activity, promotes the assembly of functional 80S ribosomes and disassembles from ribosomes prior to the translation elongation process (PubMed:22323517). Positively regulates the translation of cyclin E1/CCNE1 mRNA and consequently promotes G1/S-phase transition during the cell cycle (PubMed:20837705). May activate TP53 translation (PubMed:28842590). Required for endoplasmic reticulum stress-induced ATF4 mRNA translation (PubMed:29062139). Independently of its ATPase/helicase activity, enhances IRES-mediated translation; this activity requires interaction with EIF4E (PubMed:17667941, PubMed:22323517). Independently of its ATPase/helicase activity, has also been shown specifically repress cap- dependent translation, possibly by acting on translation initiation factor EIF4E (PubMed:17667941). Involved in innate immunity, acting as a viral RNA sensor. Binds viral RNAs and promotes the production of type I interferon (IFN-alpha and IFN-beta) (PubMed:31575075, PubMed:20127681, PubMed:21170385). Potentiate MAVS/DDX58-mediated induction of IFNB in early stages of infection (PubMed:20127681, PubMed:21170385). Enhances IFNB1 expression via IRF3/IRF7 pathway and participates in NFKB activation in the presence of MAVS and TBK1 (PubMed:18583960, PubMed:18636090, PubMed:21170385, PubMed:27980081, PubMed:19913487).	6
			DDX3X_HUMAN 1/-1988017995	SwissProt sequence is identical to NCBI NP_001347.3	6
			DDX3X_HUMAN 2/-1847347438	SwissProt sequence is identical to NCBI NP_001180346.1	6
			DDX3X_HUMAN_isoform 2/-1796938188		6
			DDX3X_HUMAN_isoform 4/-1853990042		6
			DDX3X_HUMAN_isoform_XP_011542194/-1690592548		6
			DDX3X_HUMAN_isoform_XP_016884802/-1980097153		6
26		DDX5	DDX5_(HUMAN)_Ph_T446*	Technical unit	9
			DDX5_(HUMAN)_Ph_T564*/-1492935787	Technical unit	9
			DDX5_(HUMAN)_Ph_T69*/-1304657754	Technical unit	9
			DDX5_(HUMAN)_Ph_Y593/-168745170		9
			DDX5_(HUMAN)_Ph_Y593*/-885812060	Technical unit	9
			DDX5_(HUMAN)_transcript/-1956548344	Major transcript	9
			DDX5_(HUMAN)_transcript P17844-2/-1186736963		9
			DDX5_(HUMAN)_transcript variant 1/-838841988		9
			DDX5_(HUMAN)_transcript variant 2/-224275716		9
			DDX5_(HUMAN)_transcript variant 3/-705690669		9
			DDX5_(HUMAN)_transcript variant 4/-499237133		9
			DDX5_HUMAN/-727682118	Involved in the alternative regulation of pre-mRNA splicing; its RNA helicase activity is necessary for increasing tau exon 10 inclusion and occurs in a RBM4-dependent manner. Binds to the tau pre- mRNA in the stem-loop region downstream of exon 10. The rate of ATP hydrolysis is highly stimulated by single-stranded RNA. Involved in transcriptional regulation; the function is independent of the RNA helicase activity. Transcriptional coactivator for androgen receptor AR but probably not ESR1. Synergizes with DDX17 and SRA1 RNA to activate MYOD1 transcriptional activity and involved in skeletal muscle differentiation. Transcriptional coactivator for p53/TP53 and involved in p53/TP53 transcriptional response to DNA damage and p53/TP53- dependent apoptosis. Transcriptional coactivator for RUNX2 and involved in regulation of osteoblast differentiation. Acts as transcriptional repressor in a promoter-specific manner; the function probably involves association with histone deacetylases, such as HDAC1. As component of a large PER complex is involved in the inhibition of 3' transcriptional termination of circadian target genes such as PER1 and NR1D1 and the control of the circadian rhythms.	9
			DDX5_HUMAN 1/-752365741	SwissProt sequence is identical to NCBI NP_001307524.1, NP_001307525.1, NP_004387.1	9
			DDX5_HUMAN 2/-1274463636	SwissProt sequence differs from NCBI.	9
			DDX5_HUMAN_isoform b/-708784044		9
27		DDX9	DHX9_(HUMAN)_transcript	Major transcript	4
			DHX9_(HUMAN)_transcript Q08211-2/-169551641		4
			DHX9_(HUMAN)_transcript variant 1/-237203553		4
			DHX9_(HUMAN)_transcript variant 2/-255305450		4
			DHX9_HUMAN/-1135297790	Multifunctional ATP-dependent nucleic acid helicase that unwinds DNA and RNA in a 3' to 5' direction and that plays important roles in many processes, such as DNA replication, transcriptional activation, post-transcriptional RNA regulation, mRNA translation and RNA-mediated gene silencing (PubMed:9111062, PubMed:11416126, PubMed:12711669, PubMed:15355351, PubMed:16680162, PubMed:17531811, PubMed:20669935, PubMed:21561811, PubMed:24049074, PubMed:25062910, PubMed:24990949, PubMed:28221134). Requires a 3'-single-stranded tail as entry site for acid nuclei unwinding activities as well as the binding and hydrolyzing of any of the four ribo- or deoxyribo- nucleotide triphosphates (NTPs) (PubMed:1537828). Unwinds numerous nucleic acid substrates such as double-stranded (ds) DNA and RNA, DNA:RNA hybrids, DNA and RNA forks composed of either partially complementary DNA duplexes or DNA:RNA hybrids, respectively, and also DNA and RNA displacement loops (D- and R-loops), triplex-helical DNA (H-DNA) structure and DNA and RNA-based G-quadruplexes (PubMed:20669935, PubMed:21561811, PubMed:24049074). Binds dsDNA, single-stranded DNA (ssDNA), dsRNA, ssRNA and poly(A)-containing RNA (PubMed:9111062, PubMed:10198287). Binds also to circular dsDNA or dsRNA of either linear and/or circular forms and stimulates the relaxation of supercoiled DNAs catalyzed by topoisomerase TOP2A (PubMed:12711669). Plays a role in DNA replication at origins of replication and cell cycle progression (PubMed:24990949). Plays a role as a transcriptional coactivator acting as a bridging factor between polymerase II holoenzyme and transcription factors or cofactors, such as BRCA1, CREBBP, RELA and SMN1 (PubMed:11149922, PubMed:9323138, PubMed:9662397, PubMed:11038348, PubMed:11416126, PubMed:15355351, PubMed:28221134). Binds to the CDKN2A promoter (PubMed:11038348). Plays several roles in post-transcriptional regulation of gene expression (PubMed:28221134, PubMed:28355180). In cooperation with NUP98, promotes pre-mRNA alternative splicing activities of a subset of genes (PubMed:11402034, PubMed:16680162, PubMed:28221134, PubMed:28355180). As component of a large PER complex, is involved in the negative regulation of 3' transcriptional termination of circadian target genes such as PER1 and NR1D1 and the control of the circadian rhythms (By similarity). Acts also as a nuclear resolvase that is able to bind and neutralize harmful massive secondary double-stranded RNA structures formed by inverted-repeat Alu retrotransposon elements that are inserted and transcribed as parts of genes during the process of gene transposition (PubMed:28355180). Involved in the positive regulation of nuclear export of constitutive transport element (CTE)-containing unspliced mRNA (PubMed:9162007, PubMed:10924507, PubMed:11402034). Component of the coding region determinant (CRD)-mediated complex that promotes cytoplasmic MYC mRNA stability (PubMed:19029303). Plays a role in mRNA translation (PubMed:28355180). Positively regulates translation of selected mRNAs through its binding to post-transcriptional control element (PCE) in the 5'-untranslated region (UTR) (PubMed:16680162). Involved with LARP6 in the translation stimulation of type I collagen mRNAs for CO1A1 and CO1A2 through binding of a specific stem-loop structure in their 5'-UTRs (PubMed:22190748). Stimulates LIN28A- dependent mRNA translation probably by facilitating ribonucleoprotein remodeling during the process of translation (PubMed:21247876). Plays also a role as a small interfering (siRNA)-loading factor involved in the RNA-induced silencing complex (RISC) loading complex (RLC) assembly, and hence functions in the RISC-mediated gene silencing process (PubMed:17531811). Binds preferentially to short double- stranded RNA, such as those produced during rotavirus intestinal infection (PubMed:28636595).	4
			DHX9_HUMAN 1/-1499986009	SwissProt sequence is identical to NCBI NP_001348.2	4
			DHX9_HUMAN 2/-355700578	SwissProt sequence differs from NCBI.	4
28		DFF40 (CAD)	DFFB_(HUMAN)_C-truncated	C-truncated protein with molecular weight around 20 kDa as result of deletion of exon 3 (Alu-mediated hCAD deletion)	6
			DFFB_(HUMAN)_transcript/-1243608557	Major transcript	6
			DFFB_(HUMAN)_transcript O76075-2/-213234882		6
			DFFB_(HUMAN)_transcript O76075-3/-928215083		6
			DFFB_(HUMAN)_transcript O76075-4/-1195828173		6
			DFFB_(HUMAN)_transcript variant 1/-1804323168		6
			DFFB_(HUMAN)_transcript variant 2/-1153302637		6
			DFFB_(HUMAN)_transcript variant 3/-1460189461		6
			DFFB_(HUMAN)_transcript variant 4/-863082494		6
			DFFB_(HUMAN)_transcript variant 5/-97449272		6
			DFFB_(HUMAN)_transcript variant 6/-625186420		6
			DFFB_(HUMAN)_transcript variant 7/-984464877		6
			DFFB_(HUMAN)_transcript variant 8/-272442926		6
			DFFB_(HUMAN)_transcript variant X1/-453941595		6
			DFFB_(HUMAN)_transcript variant X10/-1848879572		6
			DFFB_(HUMAN)_transcript variant X2/-1306569822		6
			DFFB_(HUMAN)_transcript variant X3/-1006356206		6
			DFFB_(HUMAN)_transcript variant X4/-1773083708		6
			DFFB_(HUMAN)_transcript variant X5/-2133527412		6
			DFFB_(HUMAN)_transcript variant X6/-468203553		6
			DFFB_(HUMAN)_transcript variant X7/-830310774		6
			DFFB_(HUMAN)_transcript variant X8/-1631015323		6
			DFFB_(HUMAN)_transcript variant X9/-65303781		6
			DFFB_HUMAN/468956430	Nuclease that induces DNA fragmentation and chromatin condensation during apoptosis. Degrades naked DNA and induces apoptotic morphology.	6
			DFFB_HUMAN Alpha/-1073363145	SwissProt sequence is identical to NCBI NP_004393.1	6
			DFFB_HUMAN Beta/-1409199903	SwissProt sequence differs from NCBI.	6
			DFFB_HUMAN Delta/-631292596	SwissProt sequence differs from NCBI.	6
			DFFB_HUMAN Gamma/-554188556	SwissProt sequence differs from NCBI.	6
			DFFB_HUMAN_isoform 1/-1378078556		6
			DFFB_HUMAN_isoform 4/-1378278767		6
			DFFB_HUMAN_isoform 5/-1041071034		6
			DFFB_HUMAN_isoform_XP_011539167/-21388039		6
			DFFB_HUMAN_isoform_XP_016855987/-1279255039		6
			DFFB_HUMAN_isoform_XP_016855988/-1498403093		6
			DFFB_HUMAN_isoform_XP_016855989/-673700088		6
29		DNA-PK	PRKDC_(HUMAN) 1_Ph_T3950*	Technical unit	12
			PRKDC_(HUMAN)_Ph_S2056/-778876474		12
			PRKDC_(HUMAN)_Ph_S2056*/-1207529540	Technical unit	12
			PRKDC_(HUMAN)_Ph_S2612*/-646157204	Technical unit	12
			PRKDC_(HUMAN)_Ph_S2624*/-1973449452	Technical unit	12
			PRKDC_(HUMAN)_Ph_S3205*/-43746269	Technical unit	12
			PRKDC_(HUMAN)_Ph_T2609/-1351903303		12
			PRKDC_(HUMAN)_Ph_T2609*/-1552863055	Technical unit	12
			PRKDC_(HUMAN)_Ph_T2638*/-421326188	Technical unit	12
			PRKDC_(HUMAN)_Ph_T2647*/-669323931	Technical unit	12
			PRKDC_(HUMAN)_transcript/-1478706467	Major transcript	12
			PRKDC_(HUMAN)_transcript variant 1/-1715742639		12
			PRKDC_(HUMAN)_transcript variant 2/-801366619		12
			PRKDC_HUMAN/-6852503	Serine/threonine-protein kinase that acts as a molecular sensor for DNA damage (PubMed:11955432, PubMed:12649176, PubMed:14734805, PubMed:33854234). Involved in DNA non-homologous end joining (NHEJ) required for double-strand break (DSB) repair and V(D)J recombination (PubMed:11955432, PubMed:12649176, PubMed:14734805, PubMed:33854234). Must be bound to DNA to express its catalytic properties (PubMed:11955432). Promotes processing of hairpin DNA structures in V(D)J recombination by activation of the hairpin endonuclease artemis (DCLRE1C) (PubMed:11955432). Recruited by XRCC5 and XRCC6 to DNA ends and is required to (1) protect and align broken ends of DNA, thereby preventing their degradation, (2) and sequester the DSB for repair by NHEJ (PubMed:15574326, PubMed:11955432, PubMed:12649176, PubMed:14734805, PubMed:33854234). Act as a scaffold protein to aid the localization of DNA repair proteins to the site of damage (PubMed:15574326, PubMed:11955432, PubMed:12649176, PubMed:14734805). The assembly of the DNA-PK complex at DNA ends is also required for the NHEJ ligation step (PubMed:15574326, PubMed:11955432, PubMed:12649176, PubMed:14734805). Found at the ends of chromosomes, suggesting a further role in the maintenance of telomeric stability and the prevention of chromosomal end fusion (By similarity). Also involved in modulation of transcription (PubMed:15574326, PubMed:11955432, PubMed:12649176, PubMed:14734805). As part of the DNA-PK complex, involved in the early steps of ribosome assembly by promoting the processing of precursor rRNA into mature 18S rRNA in the small-subunit processome (PubMed:32103174). Binding to U3 small nucleolar RNA, recruits PRKDC and XRCC5/Ku86 to the small-subunit processome (PubMed:32103174). Recognizes the substrate consensus sequence [ST]-Q (PubMed:15574326, PubMed:11955432, PubMed:12649176, PubMed:14734805). Phosphorylates 'Ser-139' of histone variant H2AX, thereby regulating DNA damage response mechanism (PubMed:14627815, PubMed:16046194). Phosphorylates DCLRE1C, c-Abl/ABL1, histone H1, HSPCA, c-jun/JUN, p53/TP53, PARP1, POU2F1, DHX9, FH, SRF, NHEJ1/XLF, XRCC1, XRCC4, XRCC5, XRCC6, WRN, MYC and RFA2 (PubMed:2507541, PubMed:2247066, PubMed:1597196, PubMed:8407951, PubMed:8464713, PubMed:9362500, PubMed:9139719, PubMed:10026262, PubMed:10467406, PubMed:12509254, PubMed:11889123, PubMed:14612514, PubMed:14599745, PubMed:15177042, PubMed:18644470, PubMed:26666690, PubMed:30247612, PubMed:14704337, PubMed:16397295, PubMed:26237645, PubMed:28712728). Can phosphorylate C1D not only in the presence of linear DNA but also in the presence of supercoiled DNA (PubMed:9679063). Ability to phosphorylate p53/TP53 in the presence of supercoiled DNA is dependent on C1D (PubMed:9363941). Contributes to the determination of the circadian period length by antagonizing phosphorylation of CRY1 'Ser- 588' and increasing CRY1 protein stability, most likely through an indirect mechanism (By similarity). Plays a role in the regulation of DNA virus-mediated innate immune response by assembling into the HDP- RNP complex, a complex that serves as a platform for IRF3 phosphorylation and subsequent innate immune response activation through the cGAS-STING pathway (PubMed:28712728). .	12
			PRKDC_HUMAN 1/-117759243	SwissProt sequence is identical to NCBI NP_008835.5	12
			PRKDC_HUMAN 2/-478759165	SwissProt sequence is identical to NCBI NP_001075109.1	12
30		DNM1L (DRP1)	DNM1L_(HUMAN) 1_Ph_S616*	Technical unit	2
			DNM1L_(HUMAN) 1_Ph_S637/-1407211849		2
			DNM1L_(HUMAN) 1_Ph_S637*/-418705206	Technical unit	2
			DNM1L_(HUMAN) 3_Ph_S579*/-232220494	Technical unit	2
			DNM1L_(HUMAN)_Ph_S616/-1021155238		2
			DNM1L_(HUMAN)_Ph_S616*/-1701998121	Technical unit	2
			DNM1L_(HUMAN)_Ph_S637/-1401193667	Active form of protein	2
			DNM1L_(HUMAN)_Ph_S637*/-484323176	Technical unit	2
			DNM1L_(HUMAN)_transcript/-1656707594	Major transcript	2
			DNM1L_(HUMAN)_transcript O00429-5/-778976468		2
			DNM1L_(HUMAN)_transcript variant 1/-889806208		2
			DNM1L_(HUMAN)_transcript variant 2/-1762577780		2
			DNM1L_(HUMAN)_transcript variant 3/-511971434		2
			DNM1L_(HUMAN)_transcript variant 4/-792466979		2
			DNM1L_(HUMAN)_transcript variant 5/-700519118		2
			DNM1L_(HUMAN)_transcript variant 6/-314078748		2
			DNM1L_(HUMAN)_transcript variant 7/-853015170		2
			DNM1L_(HUMAN)_transcript variant 8/-1607452810		2
			DNM1L_(HUMAN)_transcript variant X1/-1623641353		2
			DNM1L_(HUMAN)_transcript variant X2/-1153489445		2
			DNM1L_(HUMAN)_transcript variant X3/-1843376200		2
			DNM1L_(HUMAN)_transcript variant X4/-1432033106		2
			DNM1L_(HUMAN)_transcript variant X5/-514799968		2
			DNM1L_HUMAN/1013660	Functions in mitochondrial and peroxisomal division (PubMed:9570752, PubMed:9786947, PubMed:11514614, PubMed:12499366, PubMed:17301055, PubMed:17553808, PubMed:17460227, PubMed:18695047, PubMed:18838687, PubMed:19638400, PubMed:19411255, PubMed:19342591, PubMed:23921378, PubMed:23283981, PubMed:23530241, PubMed:29478834, PubMed:32484300, PubMed:27145208, PubMed:26992161, PubMed:27301544, PubMed:27328748). Mediates membrane fission through oligomerization into membrane-associated tubular structures that wrap around the scission site to constrict and sever the mitochondrial membrane through a GTP hydrolysis-dependent mechanism (PubMed:23530241, PubMed:23584531). The specific recruitment at scission sites is mediated by membrane receptors like MFF, MIEF1 and MIEF2 for mitochondrial membranes (PubMed:23921378, PubMed:23283981, PubMed:29899447). While the recruitment by the membrane receptors is GTP-dependent, the following hydrolysis of GTP induces the dissociation from the receptors and allows DNM1L filaments to curl into closed rings that are probably sufficient to sever a double membrane (PubMed:29899447). Acts downstream of PINK1 to promote mitochondrial fission in a PRKN-dependent manner (PubMed:32484300). Plays an important role in mitochondrial fission during mitosis (PubMed:19411255, PubMed:26992161, PubMed:27301544, PubMed:27328748). Through its function in mitochondrial division, ensures the survival of at least some types of postmitotic neurons, including Purkinje cells, by suppressing oxidative damage (By similarity). Required for normal brain development, including that of cerebellum (PubMed:17460227, PubMed:27145208, PubMed:26992161, PubMed:27301544, PubMed:27328748). Facilitates developmentally regulated apoptosis during neural tube formation (By similarity). Required for a normal rate of cytochrome c release and caspase activation during apoptosis; this requirement may depend upon the cell type and the physiological apoptotic cues (By similarity). Required for formation of endocytic vesicles (PubMed:9570752, PubMed:20688057, PubMed:23792689). Proposed to regulate synaptic vesicle membrane dynamics through association with BCL2L1 isoform Bcl-X(L) which stimulates its GTPase activity in synaptic vesicles; the function may require its recruitment by MFF to clathrin-containing vesicles (PubMed:17015472, PubMed:23792689). Required for programmed necrosis execution (PubMed:22265414). Rhythmic control of its activity following phosphorylation at Ser-637 is essential for the circadian control of mitochondrial ATP production (PubMed:29478834). [Isoform 1]: Inhibits peroxisomal division when overexpressed. [Isoform 4]: Inhibits peroxisomal division when overexpressed.	2
			DNM1L_HUMAN 1/-485696761	SwissProt sequence is identical to NCBI NP_036192.2	2
			DNM1L_HUMAN 2/-1142684608	SwissProt sequence is identical to NCBI NP_036193.2	2
			DNM1L_HUMAN 3/-1328127267	SwissProt sequence is identical to NCBI NP_005681.2	2
			DNM1L_HUMAN 4/-1414883125	SwissProt sequence is identical to NCBI NP_001265392.1	2
			DNM1L_HUMAN 5/-1962781510	SwissProt sequence differs from NCBI.	2
			DNM1L_HUMAN 6/-1687372094	SwissProt sequence is identical to NCBI NP_001265393.1	2
			DNM1L_HUMAN 7/-1309725491	SwissProt sequence is identical to NCBI NP_001265395.1	2
			DNM1L_HUMAN 8/-2089336907	SwissProt sequence is identical to NCBI NP_001265394.1	2
			DNM1L_HUMAN 9/-1620842338	SwissProt sequence is identical to NCBI NP_001317309.1	2
			DNM1L_HUMAN_isoform_XP_011518845/-1643308973		2
			DNM1L_HUMAN_isoform_XP_011518846/-955172		2
			DNM1L_HUMAN_isoform_XP_016874152/-2069506974		2
			DNM1L_HUMAN_isoform_XP_016874153/-812703582		2
			DNM1L_HUMAN_isoform_XP_016874154/-1684700815		2
31		Dynein 1, cytoplasmic, heavy chain	DYHC1_HUMAN	Cytoplasmic dynein 1 acts as a motor for the intracellular retrograde motility of vesicles and organelles along microtubules. Dynein has ATPase activity; the force-producing power stroke is thought to occur on release of ADP. Plays a role in mitotic spindle assembly and metaphase plate congression (PubMed:27462074). .	2
			DYHC1_HUMAN_isoform_NP_001367/-736682853		2
			DYNC1H1_(HUMAN)_transcript/-1578589222	Major transcript	2
			DYNC1H1_(HUMAN)_transcript_NM_001376.5/-1120388572		2
32		EMAPII	AIMP1_(HUMAN)_transcript	Major transcript	2
			AIMP1_(HUMAN)_transcript Q12904-2/-88417275		2
			AIMP1_(HUMAN)_transcript variant 1/-1625796123		2
			AIMP1_(HUMAN)_transcript variant 2/-673249251		2
			AIMP1_(HUMAN)_transcript variant 3/-1264790472		2
			AIMP1_(HUMAN)_transcript variant X1/-28052368		2
			AIMP1_(HUMAN)_transcript variant X2/-1072410938		2
			AIMP1_HUMAN/1631724355	Non-catalytic component of the multisynthase complex. Stimulates the catalytic activity of cytoplasmic arginyl-tRNA synthase (PubMed:10358004). Binds tRNA. Possesses inflammatory cytokine activity (PubMed:11306575). Negatively regulates TGF-beta signaling through stabilization of SMURF2 by binding to SMURF2 and inhibiting its SMAD7- mediated degradation (By similarity). Involved in glucose homeostasis through induction of glucagon secretion at low glucose levels (By similarity). Promotes dermal fibroblast proliferation and wound repair (PubMed:16472771). Regulates KDELR1-mediated retention of HSP90B1/gp96 in the endoplasmic reticulum (By similarity). Plays a role in angiogenesis by inducing endothelial cell migration at low concentrations and endothelian cell apoptosis at high concentrations (PubMed:12237313). Induces maturation of dendritic cells and monocyte cell adhesion (PubMed:11818442). Modulates endothelial cell responses by degrading HIF-1A through interaction with PSMA7 (PubMed:19362550). .	2
			AIMP1_HUMAN 1/-1501240613	SwissProt sequence is identical to NCBI NP_001135887.1, NP_001135888.2, NP_004748.2, XP_016864324.1, XP_016864325.1	2
			AIMP1_HUMAN 2/-1560828930	SwissProt sequence differs from NCBI.	2
33		ERdj5	DJC10_HUMAN	Endoplasmic reticulum disulfide reductase involved both in the correct folding of proteins and degradation of misfolded proteins. Required for efficient folding of proteins in the endoplasmic reticulum by catalyzing the removal of non-native disulfide bonds formed during the folding of proteins, such as LDLR. Also involved in endoplasmic reticulum-associated degradation (ERAD) by reducing incorrect disulfide bonds in misfolded glycoproteins recognized by EDEM1. Interaction with HSPA5 is required its activity, not for the disulfide reductase activity, but to facilitate the release of DNAJC10 from its substrate. Promotes apoptotic signaling pathway in response to endoplasmic reticulum stress.	8
			DJC10_HUMAN 1/-697653189	SwissProt sequence is identical to NCBI NP_061854.1	8
			DJC10_HUMAN 2/-768218613	SwissProt sequence is identical to NCBI NP_001258510.1	8
			DJC10_HUMAN 3/-1392725678	SwissProt sequence differs from NCBI.	8
			DNAJC10_(HUMAN)_transcript/-528255873	Major transcript	8
			DNAJC10_(HUMAN)_transcript Q8IXB1-3/-1591052907		8
			DNAJC10_(HUMAN)_transcript variant 1/-1651752846		8
			DNAJC10_(HUMAN)_transcript variant 2/-747256481		8
			DNAJC10_(HUMAN)_transcript variant 3/-1792136771		8
			DNAJC10_(HUMAN)_transcript variant 4/-1744609451		8
			DNAJC10_(HUMAN)_transcript variant 5/-366457916		8
34		ERH	ERH_(HUMAN)_transcript	Major transcript	2
			ERH_(HUMAN)_transcript_NM_004450.3/-1648773930		2
			ERH_HUMAN/1302523170	May have a role in the cell cycle.	2
			ERH_HUMAN_isoform_NP_004441/-1372543		2
35		FANCA	FANCA_(HUMAN)_transcript	Major transcript	2
			FANCA_(HUMAN)_transcript variant 1/-1268432701		2
			FANCA_(HUMAN)_transcript variant 2/-1054109545		2
			FANCA_(HUMAN)_transcript variant 3/-921759951		2
			FANCA_(HUMAN)_transcript variant 4/-625521293		2
			FANCA_HUMAN/-1771067887	DNA repair protein that may operate in a postreplication repair or a cell cycle checkpoint function. May be involved in interstrand DNA cross-link repair and in the maintenance of normal chromosome stability.	2
			FANCA_HUMAN 1/-792736704	SwissProt sequence is identical to NCBI NP_000126.2	2
			FANCA_HUMAN 2/-183483689	SwissProt sequence is identical to NCBI NP_001018122.1	2
			FANCA_HUMAN 3/-1651263387	SwissProt sequence is identical to NCBI NP_001273096.1	2
			FANCA_HUMAN_isoform d/-242760028		2
36		Filamin A	Filamin-A (CTF)_(HUMAN)	Filamin-A (CTF) is a 100kDa C-terminal fragment, usually produced by cleavage of full-leght Filamin-A molecule between 15 and 16 Ig-like domains.	3
			FLNA_(HUMAN) 1_Ph_S2152/-534206416		3
			FLNA_(HUMAN) 1_Ph_S2152*/-1954663714	Technical unit	3
			FLNA_(HUMAN) 2_Ph_T2328*/-1391145988	Technical unit	3
			FLNA_(HUMAN)_Ph_S1436*/-1972224655	Technical unit	3
			FLNA_(HUMAN)_transcript/-1973038463	Major transcript	3
			FLNA_(HUMAN)_transcript variant 1/-1328303837		3
			FLNA_(HUMAN)_transcript variant 2/-1652127797		3
			FLNA_HUMAN/-1686364136	Promotes orthogonal branching of actin filaments and links actin filaments to membrane glycoproteins. Anchors various transmembrane proteins to the actin cytoskeleton and serves as a scaffold for a wide range of cytoplasmic signaling proteins. Interaction with FLNB may allow neuroblast migration from the ventricular zone into the cortical plate. Tethers cell surface- localized furin, modulates its rate of internalization and directs its intracellular trafficking (By similarity). Involved in ciliogenesis. Plays a role in cell-cell contacts and adherens junctions during the development of blood vessels, heart and brain organs. Plays a role in platelets morphology through interaction with SYK that regulates ITAM- and ITAM-like-containing receptor signaling, resulting in by platelet cytoskeleton organization maintenance (By similarity). During the axon guidance process, required for growth cone collapse induced by SEMA3A-mediated stimulation of neurons (PubMed:25358863).	3
			FLNA_HUMAN 1/-466729260	SwissProt sequence is identical to NCBI NP_001104026.1	3
			FLNA_HUMAN 2/-1298490276	SwissProt sequence is identical to NCBI NP_001447.2	3
37		G3P2	G3P_(HUMAN) 1_Ac_K117*	Technical unit	44
			G3P_(HUMAN) 1_Ac_K227*/-975440674	Technical unit	44
			G3P_(HUMAN) 1_Ac_K251*/-582566745	Technical unit	44
			G3P_(HUMAN) 1_Me_R234*/-214647027	Technical unit	44
			G3P_(HUMAN) 1_Ph_S192*/-2024906265	Technical unit	44
			G3P_(HUMAN) 1_Ph_S210*/-742077069	Technical unit	44
			G3P_(HUMAN) 1_Ph_S292*/-816310797	Technical unit	44
			G3P_(HUMAN)_Ox/-1717908217	GAPDH_human_Ox	44
			G3P_(HUMAN)_Ph_T211*/-1477399726	Technical unit	44
			G3P_HUMAN/1449099037	Has both glyceraldehyde-3-phosphate dehydrogenase and nitrosylase activities, thereby playing a role in glycolysis and nuclear functions, respectively (PubMed:3170585, PubMed:11724794). Glyceraldehyde-3-phosphate dehydrogenase is a key enzyme in glycolysis that catalyzes the first step of the pathway by converting D- glyceraldehyde 3-phosphate (G3P) into 3-phospho-D-glyceroyl phosphate (PubMed:3170585, PubMed:11724794). Modulates the organization and assembly of the cytoskeleton (By similarity). Facilitates the CHP1- dependent microtubule and membrane associations through its ability to stimulate the binding of CHP1 to microtubules (By similarity). Component of the GAIT (gamma interferon-activated inhibitor of translation) complex which mediates interferon-gamma-induced transcript-selective translation inhibition in inflammation processes (PubMed:23071094). Upon interferon-gamma treatment assembles into the GAIT complex which binds to stem loop-containing GAIT elements in the 3'-UTR of diverse inflammatory mRNAs (such as ceruplasmin) and suppresses their translation (PubMed:23071094). Also plays a role in innate immunity by promoting TNF-induced NF-kappa-B activation and type I interferon production, via interaction with TRAF2 and TRAF3, respectively (PubMed:23332158, PubMed:27387501). Participates in nuclear events including transcription, RNA transport, DNA replication and apoptosis (By similarity). Nuclear functions are probably due to the nitrosylase activity that mediates cysteine S-nitrosylation of nuclear target proteins such as SIRT1, HDAC2 and PRKDC (By similarity). .	44
			G3P_HUMAN 1/-968085360	SwissProt sequence is identical to NCBI NP_001276674.1, NP_001276675.1, NP_002037.2	44
			G3P_HUMAN 2/-1183707801	SwissProt sequence is identical to NCBI NP_001243728.1	44
			G3P_HUMAN_isoform 4/-1743992222		44
			GAPDH_(HUMAN)_transcript/-1270656636	Major transcript	44
			GAPDH_(HUMAN)_transcript variant 1/-279146199		44
			GAPDH_(HUMAN)_transcript variant 2/-336644764		44
			GAPDH_(HUMAN)_transcript variant 3/-672633585		44
			GAPDH_(HUMAN)_transcript variant 4/-839313449		44
			GAPDH_(HUMAN)_transcript variant 6/-300301939		44
			GAPDH_(HUMAN)_transcript variant 7/-895240204		44
38		GC1QBP	C1QBP_(HUMAN)_transcript	Major transcript	6
			C1QBP_(HUMAN)_transcript_NM_001212.4/-343587706		6
			C1QBP_HUMAN/2000063893	Is believed to be a multifunctional and multicompartmental protein involved in inflammation and infection processes, ribosome biogenesis, protein synthesis in mitochondria, regulation of apoptosis, transcriptional regulation and pre-mRNA splicing. At the cell surface is thought to act as an endothelial receptor for plasma proteins of the complement and kallikrein-kinin cascades. Putative receptor for C1q; specifically binds to the globular 'heads' of C1q thus inhibiting C1; may perform the receptor function through a complex with C1qR/CD93. In complex with cytokeratin-1/KRT1 is a high affinity receptor for kininogen-1/HMWK. Can also bind other plasma proteins, such as coagulation factor XII leading to its autoactivation. May function to bind initially fluid kininogen-1 to the cell membrane. The secreted form may enhance both extrinsic and intrinsic coagulation pathways. It is postulated that the cell surface form requires docking with transmembrane proteins for downstream signaling which might be specific for a cell-type or response. By acting as C1q receptor is involved in chemotaxis of immature dendritic cells and neutrophils and is proposed to signal through CD209/DC-SIGN on immature dendritic cells, through integrin alpha-4/beta-1 during trophoblast invasion of the decidua, and through integrin beta-1 during endothelial cell adhesion and spreading. Signaling involved in inhibition of innate immune response is implicating the PI3K-AKT/PKB pathway. Required for protein synthesis in mitochondria (PubMed:28942965). In mitochondrial translation may be involved in formation of functional 55S mitoribosomes; the function seems to involve its RNA-binding activity. May be involved in the nucleolar ribosome maturation process; the function may involve the exchange of FBL for RRP1 in the association with pre-ribosome particles. Involved in regulation of RNA splicing by inhibiting the RNA-binding capacity of SRSF1 and its phosphorylation. Is required for the nuclear translocation of splicing factor U2AF1L4. Involved in regulation of CDKN2A- and HRK-mediated apoptosis. Stabilizes mitochondrial CDKN2A isoform smARF. May be involved in regulation of FOXC1 transcriptional activity and NFY/CCAAT-binding factor complex- mediated transcription. May play a role in antibacterial defense as it can bind to cell surface hyaluronan and inhibit Streptococcus pneumoniae hyaluronate lyase. May be involved in modulation of the immune response; ligation by HCV core protein is resulting in suppression of interleukin-12 production in monocyte-derived dendritic cells. Involved in regulation of antiviral response by inhibiting DDX58- and IFIH1-mediated signaling pathways probably involving its association with MAVS after viral infection. . (Microbial infection) Involved in HIV-1 replication, presumably by contributing to splicing of viral RNA. . (Microbial infection) In infection processes acts as an attachment site for microbial proteins, including Listeria monocytogenes internalin B (InlB) and Staphylococcus aureus protein A. . (Microbial infection) Involved in replication of Rubella virus.	6
			C1QBP_HUMAN_isoform_NP_001203/-1390483808		6
39		GCTG	GGCT_(HUMAN)_transcript	Major transcript	3
			GGCT_(HUMAN)_transcript variant 1/-391504014		3
			GGCT_(HUMAN)_transcript variant 2/-787809586		3
			GGCT_(HUMAN)_transcript variant 3/-107020161		3
			GGCT_(HUMAN)_transcript variant 4/-2030477263		3
			GGCT_(HUMAN)_transcript variant 5/-1079455141		3
			GGCT_HUMAN/1032929	Catalyzes the formation of 5-oxoproline from gamma-glutamyl dipeptides and may play a significant role in glutathione homeostasis. Induces release of cytochrome c from mitochondria with resultant induction of apoptosis.	3
			GGCT_HUMAN 1/-618927940	SwissProt sequence is identical to NCBI NP_076956.1	3
			GGCT_HUMAN 2/-1535825395	SwissProt sequence is identical to NCBI NP_001186745.1	3
			GGCT_HUMAN 3/-1765118764	SwissProt sequence is identical to NCBI NP_001186746.1	3
			GGCT_HUMAN 4/-1256541052	SwissProt sequence is identical to NCBI NP_001186744.1	3
40		GRP78	BIP_(HUMAN)_isoform_NP_005338_Ac_K118*	Technical unit	13
			BIP_(HUMAN)_isoform_NP_005338_Ac_K122*/-4477461	Technical unit	13
			BIP_(HUMAN)_isoform_NP_005338_Ac_K123*/-1323167806	Technical unit	13
			BIP_(HUMAN)_isoform_NP_005338_Ac_K125*/-1692330565	Technical unit	13
			BIP_(HUMAN)_isoform_NP_005338_Ac_K138*/-431273807	Technical unit	13
			BIP_(HUMAN)_isoform_NP_005338_Ac_K152*/-1302394293	Technical unit	13
			BIP_(HUMAN)_isoform_NP_005338_Ac_K154*/-345316911	Technical unit	13
			BIP_(HUMAN)_isoform_NP_005338_Ac_K352*/-452243277	Technical unit	13
			BIP_(HUMAN)_isoform_NP_005338_Ac_K353*/-1705763486	Technical unit	13
			BIP_(HUMAN)_isoform_NP_005338_Ac_K376*/-1933520356	Technical unit	13
			BIP_(HUMAN)_isoform_NP_005338_Ac_K633*/-326647238	Technical unit	13
			BIP_HUMAN/-1307015148	Endoplasmic reticulum chaperone that plays a key role in protein folding and quality control in the endoplasmic reticulum lumen (PubMed:2294010, PubMed:23769672, PubMed:23990668, PubMed:28332555). Involved in the correct folding of proteins and degradation of misfolded proteins via its interaction with DNAJC10/ERdj5, probably to facilitate the release of DNAJC10/ERdj5 from its substrate (By similarity). Acts as a key repressor of the ERN1/IRE1-mediated unfolded protein response (UPR) (PubMed:1550958, PubMed:19538957). In the unstressed endoplasmic reticulum, recruited by DNAJB9/ERdj4 to the luminal region of ERN1/IRE1, leading to disrupt the dimerization of ERN1/IRE1, thereby inactivating ERN1/IRE1 (By similarity). Accumulation of misfolded protein in the endoplasmic reticulum causes release of HSPA5/BiP from ERN1/IRE1, allowing homodimerization and subsequent activation of ERN1/IRE1 (By similarity). Plays an auxiliary role in post-translational transport of small presecretory proteins across endoplasmic reticulum (ER). May function as an allosteric modulator for SEC61 channel-forming translocon complex, likely cooperating with SEC62 to enable the productive insertion of these precursors into SEC61 channel. Appears to specifically regulate translocation of precursors having inhibitory residues in their mature region that weaken channel gating. May also play a role in apoptosis and cell proliferation (PubMed:26045166). (Microbial infection) Plays an important role in viral binding to the host cell membrane and entry for several flaviruses such as Dengue virus, Zika virus and Japanese encephalitis virus (PubMed:33432092, PubMed:15098107, PubMed:28053106). Acts as a component of the cellular receptor for Dengue virus serotype 2/DENV-2 on human liver cells (PubMed:15098107). (Microbial infection) Acts as a receptor for CotH proteins expressed by fungi of the order mucorales, the causative agent of mucormycosis, which plays an important role in epithelial cell invasion by the fungi (PubMed:24355926, PubMed:20484814, PubMed:32487760). Acts as a receptor for R.delemar CotH3 in nasal epithelial cells, which may be an early step in rhinoorbital/cerebral mucormycosis (RCM) disease progression (PubMed:32487760).	13
			BIP_HUMAN_isoform_NP_005338/-123805446		13
			HSPA5_(HUMAN)_transcript/-2108648610	Major transcript	13
			HSPA5_(HUMAN)_transcript_NM_005347.5/-596610349		13
41		HA95	AKAP8L_(HUMAN)_transcript	Major transcript	25
			AKAP8L_(HUMAN)_transcript variant 1/-935115741		25
			AKAP8L_(HUMAN)_transcript variant 2/-1478465648		25
			AKAP8L_(HUMAN)_transcript variant 3/-1293005966		25
			AKP8L_HUMAN/-316652223	Could play a role in constitutive transport element (CTE)- mediated gene expression by association with DHX9. Increases CTE- dependent nuclear unspliced mRNA export (PubMed:10748171, PubMed:11402034). Proposed to target PRKACA to the nucleus but does not seem to be implicated in the binding of regulatory subunit II of PKA (PubMed:10761695, PubMed:11884601). May be involved in nuclear envelope breakdown and chromatin condensation. May be involved in anchoring nuclear membranes to chromatin in interphase and in releasing membranes from chromating at mitosis (PubMed:11034899). May regulate the initiation phase of DNA replication when associated with TMPO isoform Beta (PubMed:12538639). Required for cell cycle G2/M transition and histone deacetylation during mitosis. In mitotic cells recruits HDAC3 to the vicinity of chromatin leading to deacetylation and subsequent phosphorylation at 'Ser-10' of histone H3; in this function seems to act redundantly with AKAP8 (PubMed:16980585). May be involved in regulation of pre-mRNA splicing (PubMed:17594903). . (Microbial infection) In case of EBV infection, may target PRKACA to EBNA-LP-containing nuclear sites to modulate transcription from specific promoters. (Microbial infection) Can synergize with DHX9 to activate the CTE-mediated gene expression of type D retroviruses. . (Microbial infection) In case of HIV-1 infection, involved in the DHX9-promoted annealing of host tRNA(Lys3) to viral genomic RNA as a primer in reverse transcription; in vitro negatively regulates DHX9 annealing activity.	25
			AKP8L_HUMAN 1/-89149887	SwissProt sequence is identical to NCBI NP_055186.3	25
			AKP8L_HUMAN 2/-1720391754	SwissProt sequence is identical to NCBI NP_001278407.1	25
42		HCF1	HCFC1_(HUMAN)_transcript	Major transcript	4
			HCFC1_(HUMAN)_transcript P51610-2/-948646081		4
			HCFC1_(HUMAN)_transcript P51610-3/-926400849		4
			HCFC1_(HUMAN)_transcript variant X1/-6230438		4
			HCFC1_(HUMAN)_transcript variant X2/-529883578		4
			HCFC1_(HUMAN)_transcript variant X3/-995799019		4
			HCFC1_(HUMAN)_transcript variant X4/-1104365679		4
			HCFC1_(HUMAN)_transcript variant X5/-2106743666		4
			HCFC1_(HUMAN)_transcript variant X6/-460189085		4
			HCFC1_(HUMAN)_transcript_NM_005334.3/-18689447		4
			HCFC1_HUMAN/1960543875	Involved in control of the cell cycle (PubMed:10629049, PubMed:10779346, PubMed:15190068, PubMed:16624878, PubMed:23629655). Also antagonizes transactivation by ZBTB17 and GABP2; represses ZBTB17 activation of the p15(INK4b) promoter and inhibits its ability to recruit p300 (PubMed:10675337, PubMed:12244100). Coactivator for EGR2 and GABP2 (PubMed:12244100, PubMed:14532282). Tethers the chromatin modifying Set1/Ash2 histone H3 'Lys-4' methyltransferase (H3K4me) and Sin3 histone deacetylase (HDAC) complexes (involved in the activation and repression of transcription, respectively) together (PubMed:12670868). Component of a THAP1/THAP3-HCFC1-OGT complex that is required for the regulation of the transcriptional activity of RRM1 (PubMed:20200153). As part of the NSL complex it may be involved in acetylation of nucleosomal histone H4 on several lysine residues (PubMed:20018852). Recruits KMT2E/MLL5 to E2F1 responsive promoters promoting transcriptional activation and thereby facilitates G1 to S phase transition (PubMed:23629655). (Microbial infection) In case of human herpes simplex virus (HSV) infection, HCFC1 forms a multiprotein-DNA complex with the viral transactivator protein VP16 and POU2F1 thereby enabling the transcription of the viral immediate early genes. .	4
			HCFC1_HUMAN 1/-82085158	SwissProt sequence is identical to NCBI NP_005325.2	4
			HCFC1_HUMAN 2/-963229721	SwissProt sequence differs from NCBI.	4
			HCFC1_HUMAN 3/-778397457	SwissProt sequence differs from NCBI.	4
			HCFC1_HUMAN 4/-774926481	SwissProt sequence is identical to NCBI XP_006724879.1	4
			HCFC1_HUMAN_isoform_XP_006724878/-284717170		4
			HCFC1_HUMAN_isoform_XP_011529449/-373357452		4
			HCFC1_HUMAN_isoform_XP_011529450/-1070394507		4
			HCFC1_HUMAN_isoform_XP_016884960/-1077801597		4
			HCFC1_HUMAN_isoform_XP_016884961/-3162641		4
43		Histone H2AX	H2AX_(HUMAN)_isoform_NP_002096_Ph_S140		10
			H2AX_(HUMAN)_isoform_NP_002096_Ph_S140*/-1483773761	Technical unit	10
			H2AX_(HUMAN)_isoform_NP_002096_Ph_Y143/-715568206		10
			H2AX_(HUMAN)_isoform_NP_002096_Ph_Y143*/-270120018	Technical unit	10
			H2AX_(HUMAN)_isoform_NP_002096_Ph_Y40*/-190674320	Technical unit	10
			H2AX_(HUMAN)_isoform_NP_002096_Ph_Y58*/-1905896439	Technical unit	10
			H2AX_(HUMAN)_isoform_NP_002096_Ub_K119*/-1407602284	Technical unit	10
			H2AX_(HUMAN)_isoform_NP_002096_Ub_K119*_Ph_S140/-1731480024	Technical unit	10
			H2AX_(HUMAN)_Ph_S139/-58111703		10
			H2AX_(HUMAN)_Ph_S140/-1041912059	Phosphorylated on Ser 140 (to form gamma-H2AFX or H2AX139ph) in response to DNA double strand breaks (DSBs) generated by exogenous genotoxic agents and by stalled replication forks, and may also occur during meiotic recombination events and immunoglobulin class switching in lymphocytes.	10
			H2AX_(HUMAN)_transcript/-165491377	Major transcript	10
			H2AX_(HUMAN)_transcript_NM_002105.3/-560667007		10
			H2AX_HUMAN/405510227	Variant histone H2A which replaces conventional H2A in a subset of nucleosomes. Nucleosomes wrap and compact DNA into chromatin, limiting DNA accessibility to the cellular machineries which require DNA as a template. Histones thereby play a central role in transcription regulation, DNA repair, DNA replication and chromosomal stability. DNA accessibility is regulated via a complex set of post- translational modifications of histones, also called histone code, and nucleosome remodeling. Required for checkpoint-mediated arrest of cell cycle progression in response to low doses of ionizing radiation and for efficient repair of DNA double strand breaks (DSBs) specifically when modified by C-terminal phosphorylation. .	10
			H2AX_HUMAN_isoform_NP_002096/-791307693		10
44		hnRNP U	HNRNPU_(HUMAN)_transcript	Major transcript	21
			HNRNPU_(HUMAN)_transcript variant 1/-38480330		21
			HNRNPU_(HUMAN)_transcript variant 2/-1395749063		21
			HNRPU_(HUMAN)_Ph_S59*/-1577287880	Technical unit	21
			HNRPU_HUMAN/-1088814601	DNA- and RNA-binding protein involved in several cellular processes such as nuclear chromatin organization, telomere-length regulation, transcription, mRNA alternative splicing and stability, Xist-mediated transcriptional silencing and mitotic cell progression (PubMed:10490622, PubMed:18082603, PubMed:19029303, PubMed:22325991, PubMed:25986610, PubMed:28622508). Plays a role in the regulation of interphase large-scale gene-rich chromatin organization through chromatin-associated RNAs (caRNAs) in a transcription-dependent manner, and thereby maintains genomic stability (PubMed:1324173, PubMed:8174554, PubMed:28622508). Required for the localization of the long non-coding Xist RNA on the inactive chromosome X (Xi) and the subsequent initiation and maintenance of X-linked transcriptional gene silencing during X-inactivation (By similarity). Plays a role as a RNA polymerase II (Pol II) holoenzyme transcription regulator (PubMed:8174554, PubMed:9353307, PubMed:10490622, PubMed:15711563, PubMed:19617346, PubMed:23811339). Promotes transcription initiation by direct association with the core-TFIIH basal transcription factor complex for the assembly of a functional pre-initiation complex with Pol II in a actin-dependent manner (PubMed:10490622, PubMed:15711563). Blocks Pol II transcription elongation activity by inhibiting the C- terminal domain (CTD) phosphorylation of Pol II and dissociates from Pol II pre-initiation complex prior to productive transcription elongation (PubMed:10490622). Positively regulates CBX5-induced transcriptional gene silencing and retention of CBX5 in the nucleus (PubMed:19617346). Negatively regulates glucocorticoid-mediated transcriptional activation (PubMed:9353307). Key regulator of transcription initiation and elongation in embryonic stem cells upon leukemia inhibitory factor (LIF) signaling (By similarity). Involved in the long non-coding RNA H19-mediated Pol II transcriptional repression (PubMed:23811339). Participates in the circadian regulation of the core clock component ARNTL/BMAL1 transcription (By similarity). Plays a role in the regulation of telomere length (PubMed:18082603). Plays a role as a global pre-mRNA alternative splicing modulator by regulating U2 small nuclear ribonucleoprotein (snRNP) biogenesis (PubMed:22325991). Plays a role in mRNA stability (PubMed:17174306, PubMed:17289661, PubMed:19029303). Component of the CRD-mediated complex that promotes MYC mRNA stabilization (PubMed:19029303). Enhances the expression of specific genes, such as tumor necrosis factor TNFA, by regulating mRNA stability, possibly through binding to the 3'-untranslated region (UTR) (PubMed:17174306). Plays a role in mitotic cell cycle regulation (PubMed:21242313, PubMed:25986610). Involved in the formation of stable mitotic spindle microtubules (MTs) attachment to kinetochore, spindle organization and chromosome congression (PubMed:21242313). Phosphorylation at Ser-59 by PLK1 is required for chromosome alignement and segregation and progression through mitosis (PubMed:25986610). Contributes also to the targeting of AURKA to mitotic spindle MTs (PubMed:21242313). Binds to double- and single-stranded DNA and RNA, poly(A), poly(C) and poly(G) oligoribonucleotides (PubMed:1628625, PubMed:8068679, PubMed:8174554, PubMed:9204873, PubMed:9405365). Binds to chromatin-associated RNAs (caRNAs) (PubMed:28622508). Associates with chromatin to scaffold/matrix attachment region (S/MAR) elements in a chromatin-associated RNAs (caRNAs)-dependent manner (PubMed:7509195, PubMed:1324173, PubMed:9204873, PubMed:9405365, PubMed:10671544, PubMed:11003645, PubMed:11909954, PubMed:28622508). Binds to the Xist RNA (PubMed:26244333). Binds the long non-coding H19 RNA (PubMed:23811339). Binds to SMN1/2 pre-mRNAs at G/U-rich regions (PubMed:22325991). Binds to small nuclear RNAs (snRNAs) (PubMed:22325991). Binds to the 3'-UTR of TNFA mRNA (PubMed:17174306).	21
			HNRPU_HUMAN 1/-1541098415	SwissProt sequence is identical to NCBI NP_114032.2	21
			HNRPU_HUMAN 2/-72880609	SwissProt sequence is identical to NCBI NP_004492.2	21
45		HSC70	HSP7C_(HUMAN) 1_Ub_K512*	Technical unit	51
			HSP7C_(HUMAN)_Ub_K512*/-421620419	Technical unit	51
			HSP7C_HUMAN/1443465520	Molecular chaperone implicated in a wide variety of cellular processes, including protection of the proteome from stress, folding and transport of newly synthesized polypeptides, activation of proteolysis of misfolded proteins and the formation and dissociation of protein complexes. Plays a pivotal role in the protein quality control system, ensuring the correct folding of proteins, the re-folding of misfolded proteins and controlling the targeting of proteins for subsequent degradation (PubMed:21150129, PubMed:21148293, PubMed:24732912, PubMed:27916661, PubMed:23018488). This is achieved through cycles of ATP binding, ATP hydrolysis and ADP release, mediated by co-chaperones (PubMed:21150129, PubMed:21148293, PubMed:24732912, PubMed:27916661, PubMed:23018488, PubMed:12526792). The co-chaperones have been shown to not only regulate different steps of the ATPase cycle of HSP70, but they also have an individual specificity such that one co-chaperone may promote folding of a substrate while another may promote degradation (PubMed:21150129, PubMed:21148293, PubMed:24732912, PubMed:27916661, PubMed:23018488, PubMed:12526792). The affinity of HSP70 for polypeptides is regulated by its nucleotide bound state. In the ATP-bound form, it has a low affinity for substrate proteins. However, upon hydrolysis of the ATP to ADP, it undergoes a conformational change that increases its affinity for substrate proteins. HSP70 goes through repeated cycles of ATP hydrolysis and nucleotide exchange, which permits cycles of substrate binding and release. The HSP70-associated co-chaperones are of three types: J- domain co-chaperones HSP40s (stimulate ATPase hydrolysis by HSP70), the nucleotide exchange factors (NEF) such as BAG1/2/3 (facilitate conversion of HSP70 from the ADP-bound to the ATP-bound state thereby promoting substrate release), and the TPR domain chaperones such as HOPX and STUB1 (PubMed:24318877, PubMed:27474739, PubMed:24121476, PubMed:26865365). Plays a critical role in mitochondrial import, delivers preproteins to the mitochondrial import receptor TOMM70 (PubMed:12526792). Acts as a repressor of transcriptional activation. Inhibits the transcriptional coactivator activity of CITED1 on Smad- mediated transcription. Component of the PRP19-CDC5L complex that forms an integral part of the spliceosome and is required for activating pre- mRNA splicing. May have a scaffolding role in the spliceosome assembly as it contacts all other components of the core complex. Binds bacterial lipopolysaccharide (LPS) and mediates LPS-induced inflammatory response, including TNF secretion by monocytes (PubMed:10722728, PubMed:11276205). Participates in the ER-associated degradation (ERAD) quality control pathway in conjunction with J domain-containing co-chaperones and the E3 ligase STUB1 (PubMed:23990462). Interacts with VGF-derived peptide TLQP-21 (PubMed:28934328).	51
			HSP7C_HUMAN 1/-1547464215	SwissProt sequence is identical to NCBI NP_006588.1, XP_011541100.1	51
			HSP7C_HUMAN 2/-299447158	SwissProt sequence is identical to NCBI NP_694881.1	51
			HSPA8_(HUMAN)_transcript/-374254908	Major transcript	51
			HSPA8_(HUMAN)_transcript variant 1/-1076148941		51
			HSPA8_(HUMAN)_transcript variant 2/-408001991		51
			HSPA8_(HUMAN)_transcript variant X1/-1313596997		51
46		HSP60	CH60_HUMAN	Chaperonin implicated in mitochondrial protein import and macromolecular assembly. Together with Hsp10, facilitates the correct folding of imported proteins. May also prevent misfolding and promote the refolding and proper assembly of unfolded polypeptides generated under stress conditions in the mitochondrial matrix (PubMed:1346131, PubMed:11422376). The functional units of these chaperonins consist of heptameric rings of the large subunit Hsp60, which function as a back- to-back double ring. In a cyclic reaction, Hsp60 ring complexes bind one unfolded substrate protein per ring, followed by the binding of ATP and association with 2 heptameric rings of the co-chaperonin Hsp10. This leads to sequestration of the substrate protein in the inner cavity of Hsp60 where, for a certain period of time, it can fold undisturbed by other cell components. Synchronous hydrolysis of ATP in all Hsp60 subunits results in the dissociation of the chaperonin rings and the release of ADP and the folded substrate protein (Probable). .	31
			CH60_HUMAN 1/-314473570	SwissProt sequence is identical to NCBI NP_002147.2, NP_955472.1	31
			CH60_HUMAN 2/-1853656299	SwissProt sequence differs from NCBI.	31
			HSPD1_(HUMAN)_transcript/-1986529733	Major transcript	31
			HSPD1_(HUMAN)_transcript P10809-2/-647343747		31
			HSPD1_(HUMAN)_transcript variant 1/-278671255		31
			HSPD1_(HUMAN)_transcript variant 2/-1709328727		31
47		HSP70	BIP_(HUMAN)_isoform_NP_005338_Ac_K118*	Technical unit	13
			BIP_(HUMAN)_isoform_NP_005338_Ac_K122*/-4477461	Technical unit	13
			BIP_(HUMAN)_isoform_NP_005338_Ac_K123*/-1323167806	Technical unit	13
			BIP_(HUMAN)_isoform_NP_005338_Ac_K125*/-1692330565	Technical unit	13
			BIP_(HUMAN)_isoform_NP_005338_Ac_K138*/-431273807	Technical unit	13
			BIP_(HUMAN)_isoform_NP_005338_Ac_K152*/-1302394293	Technical unit	13
			BIP_(HUMAN)_isoform_NP_005338_Ac_K154*/-345316911	Technical unit	13
			BIP_(HUMAN)_isoform_NP_005338_Ac_K352*/-452243277	Technical unit	13
			BIP_(HUMAN)_isoform_NP_005338_Ac_K353*/-1705763486	Technical unit	13
			BIP_(HUMAN)_isoform_NP_005338_Ac_K376*/-1933520356	Technical unit	13
			BIP_(HUMAN)_isoform_NP_005338_Ac_K633*/-326647238	Technical unit	13
			BIP_HUMAN/-1307015148	Endoplasmic reticulum chaperone that plays a key role in protein folding and quality control in the endoplasmic reticulum lumen (PubMed:2294010, PubMed:23769672, PubMed:23990668, PubMed:28332555). Involved in the correct folding of proteins and degradation of misfolded proteins via its interaction with DNAJC10/ERdj5, probably to facilitate the release of DNAJC10/ERdj5 from its substrate (By similarity). Acts as a key repressor of the ERN1/IRE1-mediated unfolded protein response (UPR) (PubMed:1550958, PubMed:19538957). In the unstressed endoplasmic reticulum, recruited by DNAJB9/ERdj4 to the luminal region of ERN1/IRE1, leading to disrupt the dimerization of ERN1/IRE1, thereby inactivating ERN1/IRE1 (By similarity). Accumulation of misfolded protein in the endoplasmic reticulum causes release of HSPA5/BiP from ERN1/IRE1, allowing homodimerization and subsequent activation of ERN1/IRE1 (By similarity). Plays an auxiliary role in post-translational transport of small presecretory proteins across endoplasmic reticulum (ER). May function as an allosteric modulator for SEC61 channel-forming translocon complex, likely cooperating with SEC62 to enable the productive insertion of these precursors into SEC61 channel. Appears to specifically regulate translocation of precursors having inhibitory residues in their mature region that weaken channel gating. May also play a role in apoptosis and cell proliferation (PubMed:26045166). (Microbial infection) Plays an important role in viral binding to the host cell membrane and entry for several flaviruses such as Dengue virus, Zika virus and Japanese encephalitis virus (PubMed:33432092, PubMed:15098107, PubMed:28053106). Acts as a component of the cellular receptor for Dengue virus serotype 2/DENV-2 on human liver cells (PubMed:15098107). (Microbial infection) Acts as a receptor for CotH proteins expressed by fungi of the order mucorales, the causative agent of mucormycosis, which plays an important role in epithelial cell invasion by the fungi (PubMed:24355926, PubMed:20484814, PubMed:32487760). Acts as a receptor for R.delemar CotH3 in nasal epithelial cells, which may be an early step in rhinoorbital/cerebral mucormycosis (RCM) disease progression (PubMed:32487760).	13
			BIP_HUMAN_isoform_NP_005338/-123805446		13
			HSP7C_(HUMAN) 1_Ub_K512*/-266899790	Technical unit	51
			HSP7C_(HUMAN)_Ub_K512*/-421620419	Technical unit	51
			HSP7C_HUMAN/1443465520	Molecular chaperone implicated in a wide variety of cellular processes, including protection of the proteome from stress, folding and transport of newly synthesized polypeptides, activation of proteolysis of misfolded proteins and the formation and dissociation of protein complexes. Plays a pivotal role in the protein quality control system, ensuring the correct folding of proteins, the re-folding of misfolded proteins and controlling the targeting of proteins for subsequent degradation (PubMed:21150129, PubMed:21148293, PubMed:24732912, PubMed:27916661, PubMed:23018488). This is achieved through cycles of ATP binding, ATP hydrolysis and ADP release, mediated by co-chaperones (PubMed:21150129, PubMed:21148293, PubMed:24732912, PubMed:27916661, PubMed:23018488, PubMed:12526792). The co-chaperones have been shown to not only regulate different steps of the ATPase cycle of HSP70, but they also have an individual specificity such that one co-chaperone may promote folding of a substrate while another may promote degradation (PubMed:21150129, PubMed:21148293, PubMed:24732912, PubMed:27916661, PubMed:23018488, PubMed:12526792). The affinity of HSP70 for polypeptides is regulated by its nucleotide bound state. In the ATP-bound form, it has a low affinity for substrate proteins. However, upon hydrolysis of the ATP to ADP, it undergoes a conformational change that increases its affinity for substrate proteins. HSP70 goes through repeated cycles of ATP hydrolysis and nucleotide exchange, which permits cycles of substrate binding and release. The HSP70-associated co-chaperones are of three types: J- domain co-chaperones HSP40s (stimulate ATPase hydrolysis by HSP70), the nucleotide exchange factors (NEF) such as BAG1/2/3 (facilitate conversion of HSP70 from the ADP-bound to the ATP-bound state thereby promoting substrate release), and the TPR domain chaperones such as HOPX and STUB1 (PubMed:24318877, PubMed:27474739, PubMed:24121476, PubMed:26865365). Plays a critical role in mitochondrial import, delivers preproteins to the mitochondrial import receptor TOMM70 (PubMed:12526792). Acts as a repressor of transcriptional activation. Inhibits the transcriptional coactivator activity of CITED1 on Smad- mediated transcription. Component of the PRP19-CDC5L complex that forms an integral part of the spliceosome and is required for activating pre- mRNA splicing. May have a scaffolding role in the spliceosome assembly as it contacts all other components of the core complex. Binds bacterial lipopolysaccharide (LPS) and mediates LPS-induced inflammatory response, including TNF secretion by monocytes (PubMed:10722728, PubMed:11276205). Participates in the ER-associated degradation (ERAD) quality control pathway in conjunction with J domain-containing co-chaperones and the E3 ligase STUB1 (PubMed:23990462). Interacts with VGF-derived peptide TLQP-21 (PubMed:28934328).	51
			HSP7C_HUMAN 1/-1547464215	SwissProt sequence is identical to NCBI NP_006588.1, XP_011541100.1	51
			HSP7C_HUMAN 2/-299447158	SwissProt sequence is identical to NCBI NP_694881.1	51
			HSPA5_(HUMAN)_transcript/-2108648610	Major transcript	13
			HSPA5_(HUMAN)_transcript_NM_005347.5/-596610349		13
			HSPA8_(HUMAN)_transcript/-374254908	Major transcript	51
			HSPA8_(HUMAN)_transcript variant 1/-1076148941		51
			HSPA8_(HUMAN)_transcript variant 2/-408001991		51
			HSPA8_(HUMAN)_transcript variant X1/-1313596997		51
48		HSP90	HS90A_(HUMAN) 1_Ac_K292		29
			HS90A_(HUMAN) 1_Ac_K294*/-1824346054	Technical unit	29
			HS90A_(HUMAN) 1_E47A/-484938298		29
			HS90A_(HUMAN) 1_Me_K209*/-663360497	Technical unit	29
			HS90A_(HUMAN) 1_Me_K615*/-1851589846	Technical unit	29
			HS90A_(HUMAN) 1_Ph_T90/-1416488639		29
			HS90A_(HUMAN) 1_Ph_T90*/-768631755	Technical unit	29
			HS90A_(HUMAN) 1_Ph_Y38*/-1803876569	Technical unit	29
			HS90A_HUMAN/1561739835	Molecular chaperone that promotes the maturation, structural maintenance and proper regulation of specific target proteins involved for instance in cell cycle control and signal transduction. Undergoes a functional cycle that is linked to its ATPase activity which is essential for its chaperone activity. This cycle probably induces conformational changes in the client proteins, thereby causing their activation. Interacts dynamically with various co-chaperones that modulate its substrate recognition, ATPase cycle and chaperone function (PubMed:11274138, PubMed:15577939, PubMed:15937123, PubMed:27353360, PubMed:29127155, PubMed:12526792). Engages with a range of client protein classes via its interaction with various co-chaperone proteins or complexes, that act as adapters, simultaneously able to interact with the specific client and the central chaperone itself (PubMed:29127155). Recruitment of ATP and co-chaperone followed by client protein forms a functional chaperone. After the completion of the chaperoning process, properly folded client protein and co- chaperone leave HSP90 in an ADP-bound partially open conformation and finally, ADP is released from HSP90 which acquires an open conformation for the next cycle (PubMed:27295069, PubMed:26991466). Plays a critical role in mitochondrial import, delivers preproteins to the mitochondrial import receptor TOMM70 (PubMed:12526792). Apart from its chaperone activity, it also plays a role in the regulation of the transcription machinery. HSP90 and its co-chaperones modulate transcription at least at three different levels (PubMed:25973397). In the first place, they alter the steady-state levels of certain transcription factors in response to various physiological cues(PubMed:25973397). Second, they modulate the activity of certain epigenetic modifiers, such as histone deacetylases or DNA methyl transferases, and thereby respond to the change in the environment (PubMed:25973397). Third, they participate in the eviction of histones from the promoter region of certain genes and thereby turn on gene expression (PubMed:25973397). Binds bacterial lipopolysaccharide (LPS) and mediates LPS-induced inflammatory response, including TNF secretion by monocytes (PubMed:11276205). Antagonizes STUB1-mediated inhibition of TGF-beta signaling via inhibition of STUB1-mediated SMAD3 ubiquitination and degradation (PubMed:24613385). Mediates the association of TOMM70 with IRF3 or TBK1 in mitochodria outer membrane which promotes host antiviral response (PubMed:20628368, PubMed:25609812).	29
			HS90A_HUMAN 1/-1895144655	SwissProt sequence is identical to NCBI NP_005339.3	29
			HS90A_HUMAN 2/-667232061	SwissProt sequence is identical to NCBI NP_001017963.2	29
			HS90A_HUMAN_isoform_XP_011535020/-1963899118		29
			HSP90AA1_(HUMAN)_transcript/-2079000393	Major transcript	29
			HSP90AA1_(HUMAN)_transcript variant 1/-758922768		29
			HSP90AA1_(HUMAN)_transcript variant 2/-675863434		29
			HSP90AA1_(HUMAN)_transcript variant X1/-111330251		29
49		HSP90 alpha	HS90A_(HUMAN) 1_Ac_K292		29
			HS90A_(HUMAN) 1_Ac_K294*/-1824346054	Technical unit	29
			HS90A_(HUMAN) 1_E47A/-484938298		29
			HS90A_(HUMAN) 1_Me_K209*/-663360497	Technical unit	29
			HS90A_(HUMAN) 1_Me_K615*/-1851589846	Technical unit	29
			HS90A_(HUMAN) 1_Ph_T90/-1416488639		29
			HS90A_(HUMAN) 1_Ph_T90*/-768631755	Technical unit	29
			HS90A_(HUMAN) 1_Ph_Y38*/-1803876569	Technical unit	29
			HS90A_HUMAN/1561739835	Molecular chaperone that promotes the maturation, structural maintenance and proper regulation of specific target proteins involved for instance in cell cycle control and signal transduction. Undergoes a functional cycle that is linked to its ATPase activity which is essential for its chaperone activity. This cycle probably induces conformational changes in the client proteins, thereby causing their activation. Interacts dynamically with various co-chaperones that modulate its substrate recognition, ATPase cycle and chaperone function (PubMed:11274138, PubMed:15577939, PubMed:15937123, PubMed:27353360, PubMed:29127155, PubMed:12526792). Engages with a range of client protein classes via its interaction with various co-chaperone proteins or complexes, that act as adapters, simultaneously able to interact with the specific client and the central chaperone itself (PubMed:29127155). Recruitment of ATP and co-chaperone followed by client protein forms a functional chaperone. After the completion of the chaperoning process, properly folded client protein and co- chaperone leave HSP90 in an ADP-bound partially open conformation and finally, ADP is released from HSP90 which acquires an open conformation for the next cycle (PubMed:27295069, PubMed:26991466). Plays a critical role in mitochondrial import, delivers preproteins to the mitochondrial import receptor TOMM70 (PubMed:12526792). Apart from its chaperone activity, it also plays a role in the regulation of the transcription machinery. HSP90 and its co-chaperones modulate transcription at least at three different levels (PubMed:25973397). In the first place, they alter the steady-state levels of certain transcription factors in response to various physiological cues(PubMed:25973397). Second, they modulate the activity of certain epigenetic modifiers, such as histone deacetylases or DNA methyl transferases, and thereby respond to the change in the environment (PubMed:25973397). Third, they participate in the eviction of histones from the promoter region of certain genes and thereby turn on gene expression (PubMed:25973397). Binds bacterial lipopolysaccharide (LPS) and mediates LPS-induced inflammatory response, including TNF secretion by monocytes (PubMed:11276205). Antagonizes STUB1-mediated inhibition of TGF-beta signaling via inhibition of STUB1-mediated SMAD3 ubiquitination and degradation (PubMed:24613385). Mediates the association of TOMM70 with IRF3 or TBK1 in mitochodria outer membrane which promotes host antiviral response (PubMed:20628368, PubMed:25609812).	29
			HS90A_HUMAN 1/-1895144655	SwissProt sequence is identical to NCBI NP_005339.3	29
			HS90A_HUMAN 2/-667232061	SwissProt sequence is identical to NCBI NP_001017963.2	29
			HS90A_HUMAN_isoform_XP_011535020/-1963899118		29
			HSP90AA1_(HUMAN)_transcript/-2079000393	Major transcript	29
			HSP90AA1_(HUMAN)_transcript variant 1/-758922768		29
			HSP90AA1_(HUMAN)_transcript variant 2/-675863434		29
			HSP90AA1_(HUMAN)_transcript variant X1/-111330251		29
50		HSPC134 (Chmp4b)	CHM4A_HUMAN	Probable core component of the endosomal sorting required for transport complex III (ESCRT-III) which is involved in multivesicular bodies (MVBs) formation and sorting of endosomal cargo proteins into MVBs. MVBs contain intraluminal vesicles (ILVs) that are generated by invagination and scission from the limiting membrane of the endosome and mostly are delivered to lysosomes enabling degradation of membrane proteins, such as stimulated growth factor receptors, lysosomal enzymes and lipids. The MVB pathway appears to require the sequential function of ESCRT-O, -I,-II and -III complexes. ESCRT-III proteins mostly dissociate from the invaginating membrane before the ILV is released. The ESCRT machinery also functions in topologically equivalent membrane fission events, such as the terminal stages of cytokinesis and the budding of enveloped viruses (HIV-1 and other lentiviruses). ESCRT-III proteins are believed to mediate the necessary vesicle extrusion and/or membrane fission activities, possibly in conjunction with the AAA ATPase VPS4. When overexpressed, membrane-assembled circular arrays of CHMP4A filaments can promote or stabilize negative curvature and outward budding. Via its interaction with PDCD6IP involved in HIV-1 p6- and p9-dependent virus release. CHMP4A/B/C are required for the exosomal release of SDCBP, CD63 and syndecan (PubMed:22660413). .	3
			CHM4A_HUMAN 1/-21615974	SwissProt sequence is identical to NCBI NP_054888.3	3
			CHM4A_HUMAN 2/-578442468	SwissProt sequence differs from NCBI.	3
			CHMP4A_(HUMAN)_transcript/-1552815432	Major transcript	3
			CHMP4A_(HUMAN)_transcript Q9BY43-2/-189054772		3
			CHMP4A_(HUMAN)_transcript_NM_014169.5/-1037547817		3
51		Importin (karyopherin)-beta	IMB1_HUMAN	Functions in nuclear protein import, either in association with an adapter protein, like an importin-alpha subunit, which binds to nuclear localization signals (NLS) in cargo substrates, or by acting as autonomous nuclear transport receptor. Acting autonomously, serves itself as NLS receptor. Docking of the importin/substrate complex to the nuclear pore complex (NPC) is mediated by KPNB1 through binding to nucleoporin FxFG repeats and the complex is subsequently translocated through the pore by an energy requiring, Ran-dependent mechanism. At the nucleoplasmic side of the NPC, Ran binds to importin-beta and the three components separate and importin-alpha and -beta are re-exported from the nucleus to the cytoplasm where GTP hydrolysis releases Ran from importin. The directionality of nuclear import is thought to be conferred by an asymmetric distribution of the GTP- and GDP-bound forms of Ran between the cytoplasm and nucleus. Mediates autonomously the nuclear import of ribosomal proteins RPL23A, RPS7 and RPL5. Binds to a beta-like import receptor binding (BIB) domain of RPL23A. In association with IPO7 mediates the nuclear import of H1 histone. In vitro, mediates nuclear import of H2A, H2B, H3 and H4 histones. In case of HIV-1 infection, binds and mediates the nuclear import of HIV-1 Rev. Imports SNAI1 and PRKCI into the nucleus.	6
			IMB1_HUMAN 1/-1288148100	SwissProt sequence is identical to NCBI NP_002256.2	6
			IMB1_HUMAN 2/-1320928842	SwissProt sequence is identical to NCBI NP_001263382.1	6
			KPNB1_(HUMAN)_transcript/-1656475385	Major transcript	6
			KPNB1_(HUMAN)_transcript variant 1/-240559686		6
			KPNB1_(HUMAN)_transcript variant 2/-894277020		6
52		JAK2	JAK2_(HUMAN)_isoform a_Ph_Y1007		2
			JAK2_(HUMAN)_isoform a_Ph_Y1007*/-444764751	Technical unit	2
			JAK2_(HUMAN)_isoform a_Ph_Y1007_Ph_Y1008/-272398784		2
			JAK2_(HUMAN)_isoform a_Ph_Y1008*/-1996373187	Technical unit	2
			JAK2_(HUMAN)_isoform a_Ph_Y221*/-1952325128	Technical unit	2
			JAK2_(HUMAN)_isoform a_Ph_Y570*/-15561392	Technical unit	2
			JAK2_(HUMAN)_Ph/-482228797	Active form of protein	2
			JAK2_(HUMAN)_Ph_Y1007/-490577027		2
			JAK2_(HUMAN)_Ph_Y1007_Ph_Y1008/-1999758432	Active form of protein	2
			JAK2_(HUMAN)_Ph_Y1008*/-608956142	Technical unit	2
			JAK2_(HUMAN)_Ph_Y221/-659677506		2
			JAK2_(HUMAN)_transcript/-1382953453	Major transcript	2
			JAK2_(HUMAN)_transcript variant 1/-179981483		2
			JAK2_(HUMAN)_transcript variant 2/-2065425092		2
			JAK2_(HUMAN)_transcript variant 3/-2080689205		2
			JAK2_(HUMAN)_transcript variant 4/-667790916		2
			JAK2_(HUMAN)_transcript variant 5/-1692319976		2
			JAK2_(HUMAN)_transcript variant 6/-511100730		2
			JAK2_(HUMAN)_transcript variant 7/-205506629		2
			JAK2_(HUMAN)_transcript variant 8/-1051289214		2
			JAK2_(HUMAN)_transcript variant 9/-943298047		2
			JAK2_(HUMAN)_transcript_c.1849G>T/-1947484779	Mutant transcript	2
			JAK2_(HUMAN)_V617F/-654939165	Protein with coding sequence diversity V617F	2
			JAK2_HUMAN/-1894367735	Non-receptor tyrosine kinase involved in various processes such as cell growth, development, differentiation or histone modifications. Mediates essential signaling events in both innate and adaptive immunity. In the cytoplasm, plays a pivotal role in signal transduction via its association with type I receptors such as growth hormone (GHR), prolactin (PRLR), leptin (LEPR), erythropoietin (EPOR), thrombopoietin (THPO); or type II receptors including IFN-alpha, IFN- beta, IFN-gamma and multiple interleukins (PubMed:7615558). Following ligand-binding to cell surface receptors, phosphorylates specific tyrosine residues on the cytoplasmic tails of the receptor, creating docking sites for STATs proteins (PubMed:9618263). Subsequently, phosphorylates the STATs proteins once they are recruited to the receptor. Phosphorylated STATs then form homodimer or heterodimers and translocate to the nucleus to activate gene transcription. For example, cell stimulation with erythropoietin (EPO) during erythropoiesis leads to JAK2 autophosphorylation, activation, and its association with erythropoietin receptor (EPOR) that becomes phosphorylated in its cytoplasmic domain. Then, STAT5 (STAT5A or STAT5B) is recruited, phosphorylated and activated by JAK2. Once activated, dimerized STAT5 translocates into the nucleus and promotes the transcription of several essential genes involved in the modulation of erythropoiesis. Part of a signaling cascade that is activated by increased cellular retinol and that leads to the activation of STAT5 (STAT5A or STAT5B) (PubMed:21368206). In addition, JAK2 mediates angiotensin-2-induced ARHGEF1 phosphorylation (PubMed:20098430). Plays a role in cell cycle by phosphorylating CDKN1B (PubMed:21423214). Cooperates with TEC through reciprocal phosphorylation to mediate cytokine-driven activation of FOS transcription. In the nucleus, plays a key role in chromatin by specifically mediating phosphorylation of 'Tyr-41' of histone H3 (H3Y41ph), a specific tag that promotes exclusion of CBX5 (HP1 alpha) from chromatin (PubMed:19783980). .	2
			JAK2_HUMAN_isoform a/-626127104	NCBI sequences NP_001309123.1, NP_001309124.1, NP_001309125.1, NP_004963.1 are identical.	2
			JAK2_HUMAN_isoform b/-1325968579		2
			JAK2_HUMAN_isoform c/-1213164096	NCBI sequences NP_001309127.1, NP_001309128.1 are identical.	2
53		Karyopherin beta 1	IMB1_HUMAN	Functions in nuclear protein import, either in association with an adapter protein, like an importin-alpha subunit, which binds to nuclear localization signals (NLS) in cargo substrates, or by acting as autonomous nuclear transport receptor. Acting autonomously, serves itself as NLS receptor. Docking of the importin/substrate complex to the nuclear pore complex (NPC) is mediated by KPNB1 through binding to nucleoporin FxFG repeats and the complex is subsequently translocated through the pore by an energy requiring, Ran-dependent mechanism. At the nucleoplasmic side of the NPC, Ran binds to importin-beta and the three components separate and importin-alpha and -beta are re-exported from the nucleus to the cytoplasm where GTP hydrolysis releases Ran from importin. The directionality of nuclear import is thought to be conferred by an asymmetric distribution of the GTP- and GDP-bound forms of Ran between the cytoplasm and nucleus. Mediates autonomously the nuclear import of ribosomal proteins RPL23A, RPS7 and RPL5. Binds to a beta-like import receptor binding (BIB) domain of RPL23A. In association with IPO7 mediates the nuclear import of H1 histone. In vitro, mediates nuclear import of H2A, H2B, H3 and H4 histones. In case of HIV-1 infection, binds and mediates the nuclear import of HIV-1 Rev. Imports SNAI1 and PRKCI into the nucleus.	6
			IMB1_HUMAN 1/-1288148100	SwissProt sequence is identical to NCBI NP_002256.2	6
			IMB1_HUMAN 2/-1320928842	SwissProt sequence is identical to NCBI NP_001263382.1	6
			KPNB1_(HUMAN)_transcript/-1656475385	Major transcript	6
			KPNB1_(HUMAN)_transcript variant 1/-240559686		6
			KPNB1_(HUMAN)_transcript variant 2/-894277020		6
54		Keratin 8	K2C8_(HUMAN) 1_Ph_S13*	Technical unit	41
			K2C8_(HUMAN) 1_Ph_S74*/-1777565770	Technical unit	41
			K2C8_(HUMAN) 1_Ph_Y267*/-349677902	Technical unit	41
			K2C8_(HUMAN)_Ph_S432/-869085016	active	41
			K2C8_(HUMAN)_Ph_S432*/-1816092725	Technical unit	41
			K2C8_HUMAN/800738856	Together with KRT19, helps to link the contractile apparatus to dystrophin at the costameres of striated muscle. .	41
			K2C8_HUMAN 1/-1674023825	SwissProt sequence is identical to NCBI NP_001243222.1, NP_002264.1	41
			K2C8_HUMAN 2/-1836512610	SwissProt sequence is identical to NCBI NP_001243211.1	41
			KRT8_(HUMAN)_transcript/-1781134533	Major transcript	41
			KRT8_(HUMAN)_transcript variant 1/-311120910		41
			KRT8_(HUMAN)_transcript variant 2/-217432158		41
			KRT8_(HUMAN)_transcript variant 3/-17025469		41
			KRT8_(HUMAN)_transcript variant 4/-123271931		41
			TPA-KRT8_(HUMAN)/322128351	TPA-KRT8 is a fragment of cytokeratin 8, product of partially degradation this cytokeratin .	41
55		Ku80	XRCC5_(HUMAN)_isoform_NP_066964_Ph_S577*	Technical unit	10
			XRCC5_(HUMAN)_isoform_NP_066964_Ph_S580*/-826368288	Technical unit	10
			XRCC5_(HUMAN)_isoform_NP_066964_Ph_T715*/-772708921	Technical unit	10
			XRCC5_(HUMAN)_Ph_S580*/-871305586	Technical unit	10
			XRCC5_(HUMAN)_transcript/-279845160	Major transcript	10
			XRCC5_(HUMAN)_transcript_NM_021141.4/-865336920		10
			XRCC5_HUMAN/139479513	Single-stranded DNA-dependent ATP-dependent helicase that plays a key role in DNA non-homologous end joining (NHEJ) by recruiting DNA-PK to DNA (PubMed:7957065, PubMed:8621488, PubMed:12145306, PubMed:11493912). Required for double-strand break repair and V(D)J recombination (PubMed:7957065, PubMed:8621488, PubMed:12145306, PubMed:11493912). Also has a role in chromosome translocation (PubMed:7957065, PubMed:8621488, PubMed:12145306, PubMed:11493912). The DNA helicase II complex binds preferentially to fork-like ends of double-stranded DNA in a cell cycle-dependent manner (PubMed:7957065, PubMed:8621488, PubMed:12145306, PubMed:11493912). It works in the 3'- 5' direction (PubMed:7957065, PubMed:8621488, PubMed:12145306, PubMed:11493912). During NHEJ, the XRCC5-XRRC6 dimer performs the recognition step: it recognizes and binds to the broken ends of the DNA and protects them from further resection (PubMed:7957065, PubMed:8621488, PubMed:12145306, PubMed:11493912). Binding to DNA may be mediated by XRCC6 (PubMed:7957065, PubMed:8621488, PubMed:12145306, PubMed:11493912). The XRCC5-XRRC6 dimer acts as regulatory subunit of the DNA-dependent protein kinase complex DNA-PK by increasing the affinity of the catalytic subunit PRKDC to DNA by 100-fold (PubMed:7957065, PubMed:8621488, PubMed:12145306, PubMed:20383123, PubMed:11493912). The XRCC5-XRRC6 dimer is probably involved in stabilizing broken DNA ends and bringing them together (PubMed:7957065, PubMed:8621488, PubMed:12145306, PubMed:20383123). The assembly of the DNA-PK complex to DNA ends is required for the NHEJ ligation step (PubMed:7957065, PubMed:8621488, PubMed:12145306, PubMed:20383123). The XRCC5-XRRC6 dimer probably also acts as a 5'-deoxyribose-5-phosphate lyase (5'-dRP lyase), by catalyzing the beta-elimination of the 5' deoxyribose-5-phosphate at an abasic site near double-strand breaks (PubMed:20383123). XRCC5 probably acts as the catalytic subunit of 5'- dRP activity, and allows to 'clean' the termini of abasic sites, a class of nucleotide damage commonly associated with strand breaks, before such broken ends can be joined (PubMed:20383123). The XRCC5- XRRC6 dimer together with APEX1 acts as a negative regulator of transcription (PubMed:8621488). In association with NAA15, the XRCC5- XRRC6 dimer binds to the osteocalcin promoter and activates osteocalcin expression (PubMed:12145306). As part of the DNA-PK complex, involved in the early steps of ribosome assembly by promoting the processing of precursor rRNA into mature 18S rRNA in the small-subunit processome (PubMed:32103174). Binding to U3 small nucleolar RNA, recruits PRKDC and XRCC5/Ku86 to the small-subunit processome (PubMed:32103174). Plays a role in the regulation of DNA virus-mediated innate immune response by assembling into the HDP-RNP complex, a complex that serves as a platform for IRF3 phosphorylation and subsequent innate immune response activation through the cGAS-STING pathway (PubMed:28712728). .	10
			XRCC5_HUMAN_isoform_NP_066964/-72900369		10
56		LAMP1	LAMP1_(HUMAN)_transcript	Major transcript	2
			LAMP1_(HUMAN)_transcript P11279-2/-1972980318		2
			LAMP1_(HUMAN)_transcript variant X1/-630347813		2
			LAMP1_(HUMAN)_transcript_NM_005561.4/-1785174516		2
			LAMP1_HUMAN/1351370498	Lysosomal membrane glycoprotein which plays an important role in lysosome biogenesis, autophagy, and cholesterol homeostasis (By similarity). Plays also an important role in NK-cells cytotoxicity (PubMed:23632890, PubMed:2022921). Mechanistically, participates in cytotoxic granule movement to the cell surface and perforin trafficking to the lytic granule (PubMed:23632890). In addition, protects NK-cells from degranulation-associated damage induced by their own cytotoxic granule content (PubMed:23847195). Presents carbohydrate ligands to selectins. Also implicated in tumor cell metastasis. . (Microbial infection) Acts as a receptor for Lassa virus glycoprotein (PubMed:24970085). Promotes also fusion of the virus with host membrane in less acidic endosomes (PubMed:29295909). . (Microbial infection) Supports the FURIN-mediated cleavage of mumps virus fusion protein F by interacting with both FURIN and the unprocessed form but not the processed form of the viral protein F. .	2
			LAMP1_HUMAN 1/-1474243790	SwissProt sequence is identical to NCBI NP_005552.3	2
			LAMP1_HUMAN 2/-731167210	SwissProt sequence differs from NCBI.	2
			LAMP1_HUMAN_isoform_XP_011535796/-1163524724		2
57		MCAK	KIF2C_(HUMAN) 1_Ph_S192*	Technical unit	2
			KIF2C_(HUMAN)_Ph_T116*/-661133380	Technical unit	2
			KIF2C_(HUMAN)_Ph_T537*/-290839734	Technical unit	2
			KIF2C_(HUMAN)_transcript/-971544270	Major transcript	2
			KIF2C_(HUMAN)_transcript variant 1/-1785104233		2
			KIF2C_(HUMAN)_transcript variant 2/-83224395		2
			KIF2C_(HUMAN)_transcript variant 3/-1812446258		2
			KIF2C_(HUMAN)_transcript variant 4/-2129739019		2
			KIF2C_(HUMAN)_transcript variant X1/-2078947041		2
			KIF2C_(HUMAN)_transcript variant X2/-444600616		2
			KIF2C_HUMAN/333879468	In complex with KIF18B, constitutes the major microtubule plus-end depolymerizing activity in mitotic cells (PubMed:21820309). Regulates the turnover of microtubules at the kinetochore and functions in chromosome segregation during mitosis (PubMed:19060894). Plays a role in chromosome congression and is required for the lateral to end- on conversion of the chromosome-microtubule attachment (PubMed:23891108).	2
			KIF2C_HUMAN 1/-1221157340	SwissProt sequence is identical to NCBI NP_006836.2	2
			KIF2C_HUMAN 2/-1918428533	SwissProt sequence is identical to NCBI NP_001284585.1	2
			KIF2C_HUMAN_isoform 2/-2133281966		2
			KIF2C_HUMAN_isoform_XP_011538843/-1344944072	NCBI sequences NP_001284586.1, XP_011538842.1, XP_011538843.1 are identical.	2
58		MCM3	MCM3_(HUMAN)_Ph_T722*	Technical unit	2
			MCM3_(HUMAN)_transcript/-719482552	Major transcript	2
			MCM3_(HUMAN)_transcript P25205-2/-1997866391		2
			MCM3_(HUMAN)_transcript variant 1/-71706139		2
			MCM3_(HUMAN)_transcript variant 10/-440653210		2
			MCM3_(HUMAN)_transcript variant 11/-2135033511		2
			MCM3_(HUMAN)_transcript variant 12/-1772353492		2
			MCM3_(HUMAN)_transcript variant 13/-1605451768		2
			MCM3_(HUMAN)_transcript variant 2/-1007016647		2
			MCM3_(HUMAN)_transcript variant 3/-1978704994		2
			MCM3_(HUMAN)_transcript variant 4/-1514994648		2
			MCM3_(HUMAN)_transcript variant 5/-246801697		2
			MCM3_(HUMAN)_transcript variant 6/-1494075191		2
			MCM3_(HUMAN)_transcript variant 7/-118550049		2
			MCM3_(HUMAN)_transcript variant 8/-531212063		2
			MCM3_(HUMAN)_transcript variant 9/-1893402622		2
			MCM3_HUMAN/-705905010	Acts as component of the MCM2-7 complex (MCM complex) which is the putative replicative helicase essential for 'once per cell cycle' DNA replication initiation and elongation in eukaryotic cells. The active ATPase sites in the MCM2-7 ring are formed through the interaction surfaces of two neighboring subunits such that a critical structure of a conserved arginine finger motif is provided in trans relative to the ATP-binding site of the Walker A box of the adjacent subunit. The six ATPase active sites, however, are likely to contribute differentially to the complex helicase activity. Required for DNA replication and cell proliferation.	2
			MCM3_HUMAN 1/-1141381312	SwissProt sequence is identical to NCBI NP_002379.4	2
			MCM3_HUMAN 2/-2099150052	SwissProt sequence differs from NCBI.	2
			MCM3_HUMAN_isoform 2/-1220277023		2
			MCM3_HUMAN_isoform 3/-1812911101		2
			MCM3_HUMAN_isoform 4/-120564364		2
			MCM3_HUMAN_isoform 5/-1885682272		2
			MCM3_HUMAN_isoform 6/-1352211173		2
			MCM3_HUMAN_isoform 7/-1078010163		2
			MCM3_HUMAN_isoform 8/-1982601169		2
			MCM3_HUMAN_isoform 9/-1858261249		2
59		MCM4	MCM4_(HUMAN)_transcript	Major transcript	4
			MCM4_(HUMAN)_transcript variant 1/-42073846		4
			MCM4_(HUMAN)_transcript variant 2/-629985517		4
			MCM4_HUMAN/-1590747175	Acts as component of the MCM2-7 complex (MCM complex) which is the putative replicative helicase essential for 'once per cell cycle' DNA replication initiation and elongation in eukaryotic cells. The active ATPase sites in the MCM2-7 ring are formed through the interaction surfaces of two neighboring subunits such that a critical structure of a conserved arginine finger motif is provided in trans relative to the ATP-binding site of the Walker A box of the adjacent subunit. The six ATPase active sites, however, are likely to contribute differentially to the complex helicase activity. .	4
			MCM4_HUMAN_isoform_NP_877423/-1857754871	NCBI sequences NP_005905.2, NP_877423.1 are identical.	4
60		MCM5	MCM5_(HUMAN)_Ph_T633*	Technical unit	8
			MCM5_(HUMAN)_transcript/-1270934577	Major transcript	8
			MCM5_(HUMAN)_transcript variant X1/-1497741693		8
			MCM5_(HUMAN)_transcript_NM_006739.4/-1498265098		8
			MCM5_HUMAN/430583467		8
			MCM5_HUMAN_isoform_NP_006730/-1122470757		8
			MCM5_HUMAN_isoform_XP_006724305/-1230822259		8
61		MCM7	MCM7_(HUMAN) 1_Ph_Y600*	Technical unit	12
			MCM7_(HUMAN)_transcript/-378048662	Major transcript	12
			MCM7_(HUMAN)_transcript P33993-2/-542531972		12
			MCM7_(HUMAN)_transcript variant 1/-2015785869		12
			MCM7_(HUMAN)_transcript variant 2/-2003208678		12
			MCM7_(HUMAN)_transcript variant 3/-906949488		12
			MCM7_(HUMAN)_transcript variant X1/-1992988814		12
			MCM7_(HUMAN)_transcript variant X2/-219709171		12
			MCM7_HUMAN/254414708	Acts as component of the MCM2-7 complex (MCM complex) which is the putative replicative helicase essential for 'once per cell cycle' DNA replication initiation and elongation in eukaryotic cells. The active ATPase sites in the MCM2-7 ring are formed through the interaction surfaces of two neighboring subunits such that a critical structure of a conserved arginine finger motif is provided in trans relative to the ATP-binding site of the Walker A box of the adjacent subunit. The six ATPase active sites, however, are likely to contribute differentially to the complex helicase activity. Required for S-phase checkpoint activation upon UV-induced damage. .	12
			MCM7_HUMAN 1/-1451307589	SwissProt sequence is identical to NCBI NP_005907.3	12
			MCM7_HUMAN 2/-1862796885	SwissProt sequence differs from NCBI.	12
			MCM7_HUMAN 3/-640084284	SwissProt sequence is identical to NCBI NP_001265524.1, NP_877577.1	12
			MCM7_HUMAN_isoform_XP_016867706/-765169334	NCBI sequences XP_005250405.1, XP_016867706.1 are identical.	12
62		MeCP2	MECP2_(HUMAN) A_Me_K347*	Technical unit	7
			MECP2_(HUMAN)_Ph_S80*/-136885932	Technical unit	7
			MECP2_(HUMAN)_R270X/-527846873	Mutant protein	7
			MECP2_(HUMAN)_transcript/-888535759	Major transcript	7
			MECP2_(HUMAN)_transcript variant 1/-730892495		7
			MECP2_(HUMAN)_transcript variant 10/-1375646763		7
			MECP2_(HUMAN)_transcript variant 2/-4763426		7
			MECP2_(HUMAN)_transcript variant 3/-1483375593		7
			MECP2_(HUMAN)_transcript variant 4/-1094802224		7
			MECP2_(HUMAN)_transcript variant 5/-876538208		7
			MECP2_(HUMAN)_transcript variant 6/-243737773		7
			MECP2_(HUMAN)_transcript variant 7/-712865893		7
			MECP2_(HUMAN)_transcript variant 8/-1507784299		7
			MECP2_(HUMAN)_transcript variant 9/-1912998697		7
			MECP2_(HUMAN)_transcript variant X1/-2091048401		7
			MECP2_(HUMAN)_transcript variant X3/-1403025607		7
			MECP2_HUMAN/1400269908	Chromosomal protein that binds to methylated DNA. It can bind specifically to a single methyl-CpG pair. It is not influenced by sequences flanking the methyl-CpGs. Mediates transcriptional repression through interaction with histone deacetylase and the corepressor SIN3A. Binds both 5-methylcytosine (5mC) and 5-hydroxymethylcytosine (5hmC)- containing DNA, with a preference for 5-methylcytosine (5mC). .	7
			MECP2_HUMAN A/-1876308945	SwissProt sequence is identical to NCBI NP_004983.1	7
			MECP2_HUMAN B/-213257992	SwissProt sequence is identical to NCBI NP_001104262.1	7
			MECP2_HUMAN_isoform 4/-525200033	NCBI sequences NP_001373066.1, NP_001373067.1, NP_001373068.1 are identical.	7
			MECP2_HUMAN_isoform_XP_024308151/-1178003676	NCBI sequences NP_001303266.1, NP_001356320.1, NP_001356321.1, NP_001356322.1, NP_001356323.1, XP_011529468.1, XP_024308151.1 are identical.	7
63		MRE11	MRE11_(HUMAN) 1_Ph_S649*	Technical unit	3
			MRE11_(HUMAN) 1_Ph_S688*/-1375292055	Technical unit	3
			MRE11_(HUMAN)_transcript/-743190832	Major transcript	3
			MRE11_(HUMAN)_transcript P49959-3/-2071093911		3
			MRE11_(HUMAN)_transcript variant 1/-1673708570		3
			MRE11_(HUMAN)_transcript variant 2/-535345216		3
			MRE11_(HUMAN)_transcript variant 3/-1662922619		3
			MRE11_(HUMAN)_transcript variant X1/-1061331855		3
			MRE11_(HUMAN)_transcript variant X2/-1594685906		3
			MRE11_(HUMAN)_transcript variant X3/-825635530		3
			MRE11_(HUMAN)_transcript variant X4/-26109410		3
			MRE11_(HUMAN)_transcript variant X5/-2124988178		3
			MRE11_HUMAN/1302995483	Component of the MRN complex, which plays a central role in double-strand break (DSB) repair, DNA recombination, maintenance of telomere integrity and meiosis (PubMed:9651580, PubMed:9590181, PubMed:9705271, PubMed:11741547, PubMed:29670289). The complex possesses single-strand endonuclease activity and double-strand- specific 3'-5' exonuclease activity, which are provided by MRE11 (PubMed:9651580, PubMed:9590181, PubMed:9705271, PubMed:11741547, PubMed:29670289). RAD50 may be required to bind DNA ends and hold them in close proximity (PubMed:9651580, PubMed:9590181, PubMed:9705271, PubMed:11741547, PubMed:29670289). This could facilitate searches for short or long regions of sequence homology in the recombining DNA templates, and may also stimulate the activity of DNA ligases and/or restrict the nuclease activity of MRE11 to prevent nucleolytic degradation past a given point (PubMed:9651580, PubMed:9590181, PubMed:9705271, PubMed:11741547, PubMed:29670289, PubMed:30612738). The complex may also be required for DNA damage signaling via activation of the ATM kinase (PubMed:15064416). In telomeres the MRN complex may modulate t-loop formation (PubMed:10888888). .	3
			MRE11_HUMAN 1/-940124785	SwissProt sequence is identical to NCBI NP_005582.1, XP_011541139.1, XP_016873261.1	3
			MRE11_HUMAN 2/-1481375631	SwissProt sequence is identical to NCBI NP_005581.2	3
			MRE11_HUMAN 3/-837944855	SwissProt sequence differs from NCBI.	3
			MRE11_HUMAN_isoform_XP_005274065/-665573195		3
			MRE11_HUMAN_isoform_XP_006718905/-1290884230	NCBI sequences NP_001317276.1, XP_006718905.1 are identical.	3
64		MTCH1	MTCH1_(HUMAN)_transcript	Major transcript	2
			MTCH1_(HUMAN)_transcript Q9NZJ7-3/-1550943958		2
			MTCH1_(HUMAN)_transcript variant 1/-1240592962		2
			MTCH1_(HUMAN)_transcript variant 2/-849068890		2
			MTCH1_(HUMAN)_transcript variant 3/-1094453043		2
			MTCH1_(HUMAN)_transcript variant X1/-1661308618		2
			MTCH1_(HUMAN)_transcript variant X2/-1111049403		2
			MTCH1_(HUMAN)_transcript variant X3/-1023296633		2
			MTCH1_(HUMAN)_transcript variant X4/-1659019419		2
			MTCH1_(HUMAN)_transcript variant X5/-451766495		2
			MTCH1_HUMAN/-538545978	Potential mitochondrial transporter. May play a role in apoptosis.	2
			MTCH1_HUMAN 1/-923721631	SwissProt sequence is identical to NCBI NP_001258570.1	2
			MTCH1_HUMAN 2/-1599884036	SwissProt sequence is identical to NCBI NP_055156.1	2
			MTCH1_HUMAN 3/-797802649	SwissProt sequence differs from NCBI.	2
			MTCH1_HUMAN_isoform_XP_005249035/-140601341		2
			MTCH1_HUMAN_isoform_XP_005249036/-1969145141		2
			MTCH1_HUMAN_isoform_XP_011512752/-1675090169		2
			MTCH1_HUMAN_isoform_XP_016866131/-1740946471		2
			MTCH1_HUMAN_isoform_XP_016866132/-85185152		2
65		MYH9	MYH9_(HUMAN) 1_Ph_S1803*	Technical unit	18
			MYH9_(HUMAN) 1_Ph_S1808*/-375435682	Technical unit	18
			MYH9_(HUMAN) 1_Ph_S1916*/-2134362135	Technical unit	18
			MYH9_(HUMAN) 1_Ph_S1943/-1120848711		18
			MYH9_(HUMAN) 1_Ph_S1943*/-1385578714	Technical unit	18
			MYH9_(HUMAN) 1_Ph_T1800*/-1862277025	Technical unit	18
			MYH9_(HUMAN) 1_Ph_Y1408*/-699124754	Technical unit	18
			MYH9_(HUMAN)_transcript/-1187085440	Major transcript	18
			MYH9_(HUMAN)_transcript P35579-2/-1741133302		18
			MYH9_(HUMAN)_transcript_NM_002473.6/-1753006798		18
			MYH9_HUMAN/994503143	Cellular myosin that appears to play a role in cytokinesis, cell shape, and specialized functions such as secretion and capping. Required for cortical actin clearance prior to oocyte exocytosis (By similarity). Promotes cell motility in conjunction with S100A4 (PubMed:16707441). During cell spreading, plays an important role in cytoskeleton reorganization, focal contact formation (in the margins but not the central part of spreading cells), and lamellipodial retraction; this function is mechanically antagonized by MYH10 (PubMed:20052411).	18
			MYH9_HUMAN 1/-2474715	SwissProt sequence is identical to NCBI NP_002464.1	18
			MYH9_HUMAN 2/-1274464608	SwissProt sequence differs from NCBI.	18
66		N-WASP	WASL_(HUMAN)_isoform_NP_003932_Ph_Y256		2
			WASL_(HUMAN)_Ph_S480*/-1957808684	Technical unit	2
			WASL_(HUMAN)_transcript/-326328285	Major transcript	2
			WASL_(HUMAN)_transcript_NM_003941.4/-1070670721		2
			WASL_HUMAN/-404856306	Regulates actin polymerization by stimulating the actin- nucleating activity of the Arp2/3 complex (PubMed:9422512, PubMed:16767080, PubMed:19366662, PubMed:19487689, PubMed:22847007, PubMed:22921828). Involved in various processes, such as mitosis and cytokinesis, via its role in the regulation of actin polymerization (PubMed:9422512, PubMed:19366662, PubMed:19487689, PubMed:22847007, PubMed:22921828). Together with CDC42, involved in the extension and maintenance of the formation of thin, actin-rich surface projections called filopodia (PubMed:9422512). In addition to its role in the cytoplasm, also plays a role in the nucleus by regulating gene transcription, probably by promoting nuclear actin polymerization (PubMed:16767080). Binds to HSF1/HSTF1 and forms a complex on heat shock promoter elements (HSE) that negatively regulates HSP90 expression (By similarity). Plays a role in dendrite spine morphogenesis (By similarity). Decreasing levels of DNMBP (using antisense RNA) alters apical junction morphology in cultured enterocytes, junctions curve instead of being nearly linear (PubMed:19767742).	2
			WASL_HUMAN_isoform_NP_003932/-629849146		2
67		NASP	NASP_(HUMAN) 2_Ph_S158		6
			NASP_(HUMAN) 2_Ph_S158*/-1198921893	Technical unit	6
			NASP_(HUMAN)_transcript/-2009302364	Major transcript	6
			NASP_(HUMAN)_transcript variant 2/-1966287480		6
			NASP_(HUMAN)_transcript variant 3/-1383526421		6
			NASP_(HUMAN)_transcript variant 4/-1368195555		6
			NASP_(HUMAN)_transcript variant X1/-184606908		6
			NASP_(HUMAN)_transcript variant X2/-930652016		6
			NASP_(HUMAN)_transcript variant X3/-1435691931		6
			NASP_(HUMAN)_transcript variant X4/-1310649188		6
			NASP_HUMAN/1796209354	Required for DNA replication, normal cell cycle progression and cell proliferation. Forms a cytoplasmic complex with HSP90 and H1 linker histones and stimulates HSP90 ATPase activity. NASP and H1 histone are subsequently released from the complex and translocate to the nucleus where the histone is released for binding to DNA. .	6
			NASP_HUMAN 1/-257892244	SwissProt sequence is identical to NCBI NP_002473.2	6
			NASP_HUMAN 2/-1575421640	SwissProt sequence is identical to NCBI NP_689511.2	6
			NASP_HUMAN 3/-1989841383	SwissProt sequence is identical to NCBI XP_005270945.1	6
			NASP_HUMAN 4/-1460086885	SwissProt sequence is identical to NCBI NP_001182122.1	6
			NASP_HUMAN_isoform_XP_005270946/-631491919		6
			NASP_HUMAN_isoform_XP_011539811/-1348395941		6
			NASP_HUMAN_isoform_XP_016856845/-1874398086		6
68		NGAL	LCN2_(HUMAN)_transcript	Major transcript	7
			LCN2_(HUMAN)_transcript P80188-2/-66684803		7
			LCN2_(HUMAN)_transcript_NM_005564.5/-1700060082		7
			NGAL_HUMAN/1009334051	Iron-trafficking protein involved in multiple processes such as apoptosis, innate immunity and renal development (PubMed:12453413, PubMed:27780864, PubMed:20581821). Binds iron through association with 2,3-dihydroxybenzoic acid (2,3-DHBA), a siderophore that shares structural similarities with bacterial enterobactin, and delivers or removes iron from the cell, depending on the context. Iron-bound form (holo-24p3) is internalized following binding to the SLC22A17 (24p3R) receptor, leading to release of iron and subsequent increase of intracellular iron concentration. In contrast, association of the iron- free form (apo-24p3) with the SLC22A17 (24p3R) receptor is followed by association with an intracellular siderophore, iron chelation and iron transfer to the extracellular medium, thereby reducing intracellular iron concentration. Involved in apoptosis due to interleukin-3 (IL3) deprivation: iron-loaded form increases intracellular iron concentration without promoting apoptosis, while iron-free form decreases intracellular iron levels, inducing expression of the proapoptotic protein BCL2L11/BIM, resulting in apoptosis (By similarity). Involved in innate immunity; limits bacterial proliferation by sequestering iron bound to microbial siderophores, such as enterobactin (PubMed:27780864). Can also bind siderophores from M.tuberculosis (PubMed:15642259, PubMed:21978368). .	7
			NGAL_HUMAN 1/-474317746	SwissProt sequence is identical to NCBI NP_005555.2	7
			NGAL_HUMAN 2/-1424461584	SwissProt sequence differs from NCBI.	7
69		Nucleolysin TIAR	TIAL1_(HUMAN)_transcript	Major transcript	3
			TIAL1_(HUMAN)_transcript variant 1/-1822065122		3
			TIAL1_(HUMAN)_transcript variant 10/-25846501		3
			TIAL1_(HUMAN)_transcript variant 11/-629428008		3
			TIAL1_(HUMAN)_transcript variant 2/-522666649		3
			TIAL1_(HUMAN)_transcript variant 3/-529253343		3
			TIAL1_(HUMAN)_transcript variant 4/-1623150075		3
			TIAL1_(HUMAN)_transcript variant 5/-1560310670		3
			TIAL1_(HUMAN)_transcript variant 6/-1272235099		3
			TIAL1_(HUMAN)_transcript variant 7/-1874396514		3
			TIAL1_(HUMAN)_transcript variant 8/-1273664010		3
			TIAL1_(HUMAN)_transcript variant 9/-210158058		3
			TIAL1_(HUMAN)_transcript variant X1/-302392048		3
			TIAL1_(HUMAN)_transcript variant X2/-409059499		3
			TIAL1_(HUMAN)_transcript variant X3/-1627622606		3
			TIAL1_(HUMAN)_transcript variant X4/-164873363		3
			TIAR_HUMAN/160631643	RNA-binding protein. Possesses nucleolytic activity against cytotoxic lymphocyte target cells. May be involved in apoptosis. .	3
			TIAR_HUMAN 1/-1606781168	SwissProt sequence is identical to NCBI NP_003243.1	3
			TIAR_HUMAN 2/-1709229777	SwissProt sequence is identical to NCBI NP_001029097.1	3
			TIAR_HUMAN_isoform 3/-917766180	NCBI sequences NP_001310893.1, NP_001310894.1, NP_001310896.1 are identical.	3
			TIAR_HUMAN_isoform 4/-109652602		3
			TIAR_HUMAN_isoform 5/-337562009		3
			TIAR_HUMAN_isoform_XP_024303919/-905118832	NCBI sequences NP_001310899.1, XP_024303919.1 are identical.	3
70		Nucleophosmin	NPM1_(HUMAN)_transcript	Major transcript	11
			NPM1_(HUMAN)_transcript variant 1/-613112093		11
			NPM1_(HUMAN)_transcript variant 2/-189671571		11
			NPM1_(HUMAN)_transcript variant 3/-536714016		11
			NPM1_(HUMAN)_transcript variant 4/-1118395604		11
			NPM1_(HUMAN)_transcript variant 5/-401196535		11
			NPM1_(HUMAN)_transcript variant 6/-743231264		11
			NPM1_(HUMAN)_transcript variant 7/-183096676		11
			NPM1_(HUMAN)_transcript variant 8/-720154293		11
			NPM_(HUMAN)_Ac_K27*/-610759303	Technical unit	11
			NPM_(HUMAN)_Ac_K54*/-2132707958	Technical unit	11
			NPM_(HUMAN)_Ph_S125*/-1937110558	Technical unit	11
			NPM_(HUMAN)_Ph_S243*/-1648401584	Technical unit	11
			NPM_(HUMAN)_Ph_S4*/-1289306625	Technical unit	11
			NPM_(HUMAN)_Ph_T199/-1207223470		11
			NPM_(HUMAN)_Ph_T199*/-45669626	Technical unit	11
			NPM_(HUMAN)_Ph_T234*/-502632448	Technical unit	11
			NPM_(HUMAN)_Ph_T234_Ph_T237/-963084889		11
			NPM_(HUMAN)_Ph_T237*/-547973366	Technical unit	11
			NPM_HUMAN/-1517156182	Involved in diverse cellular processes such as ribosome biogenesis, centrosome duplication, protein chaperoning, histone assembly, cell proliferation, and regulation of tumor suppressors p53/TP53 and ARF. Binds ribosome presumably to drive ribosome nuclear export. Associated with nucleolar ribonucleoprotein structures and bind single-stranded nucleic acids. Acts as a chaperonin for the core histones H3, H2B and H4. Stimulates APEX1 endonuclease activity on apurinic/apyrimidinic (AP) double-stranded DNA but inhibits APEX1 endonuclease activity on AP single-stranded RNA. May exert a control of APEX1 endonuclease activity within nucleoli devoted to repair AP on rDNA and the removal of oxidized rRNA molecules. In concert with BRCA2, regulates centrosome duplication. Regulates centriole duplication: phosphorylation by PLK2 is able to trigger centriole replication. Negatively regulates the activation of EIF2AK2/PKR and suppresses apoptosis through inhibition of EIF2AK2/PKR autophosphorylation. Antagonizes the inhibitory effect of ATF5 on cell proliferation and relieves ATF5-induced G2/M blockade (PubMed:22528486). In complex with MYC enhances the transcription of MYC target genes (PubMed:25956029). .	11
			NPM_HUMAN 1/-1979867010	SwissProt sequence is identical to NCBI NP_001341935.1, NP_002511.1	11
			NPM_HUMAN 2/-338046018	SwissProt sequence is identical to NCBI NP_954654.1	11
			NPM_HUMAN 3/-1230777022	SwissProt sequence is identical to NCBI NP_001032827.1	11
			NPM_HUMAN_isoform 4/-771527597		11
			NPM_HUMAN_isoform 5/-1047916325		11
			NPM_HUMAN_isoform 6/-127789048		11
71		NUP88	NUP88_(HUMAN)_transcript	Major transcript	6
			NUP88_(HUMAN)_transcript variant 1/-108115435		6
			NUP88_(HUMAN)_transcript variant 2/-1108591558		6
			NUP88_(HUMAN)_transcript variant X1/-1719405413		6
			NUP88_(HUMAN)_transcript variant X2/-1177637732		6
			NUP88_HUMAN/1005579	Component of nuclear pore complex. .	6
			NUP88_HUMAN_isoform 1/-41664709		6
			NUP88_HUMAN_isoform 2/-276786811		6
			NUP88_HUMAN_isoform_XP_011522195/-1669084921		6
			NUP88_HUMAN_isoform_XP_016880183/-1073888734		6
72		p14ARF	ARF_HUMAN	Capable of inducing cell cycle arrest in G1 and G2 phases. Acts as a tumor suppressor. Binds to MDM2 and blocks its nucleocytoplasmic shuttling by sequestering it in the nucleolus. This inhibits the oncogenic action of MDM2 by blocking MDM2-induced degradation of p53 and enhancing p53-dependent transactivation and apoptosis. Also induces G2 arrest and apoptosis in a p53-independent manner by preventing the activation of cyclin B1/CDC2 complexes. Binds to BCL6 and down-regulates BCL6-induced transcriptional repression. Binds to E2F1 and MYC and blocks their transcriptional activator activity but has no effect on MYC transcriptional repression. Binds to TOP1/TOPOI and stimulates its activity. This complex binds to rRNA gene promoters and may play a role in rRNA transcription and/or maturation. Interacts with NPM1/B23 and promotes its polyubiquitination and degradation, thus inhibiting rRNA processing. Interacts with COMMD1 and promotes its 'Lys63'-linked polyubiquitination. Interacts with UBE2I/UBC9 and enhances sumoylation of a number of its binding partners including MDM2 and E2F1. Binds to HUWE1 and represses its ubiquitin ligase activity. May play a role in controlling cell proliferation and apoptosis during mammary gland development. Isoform smARF may be involved in regulation of autophagy and caspase-independent cell death; the short-lived mitochondrial isoform is stabilized by C1QBP. .	2
			CDKN2A_(HUMAN) isoform 1/-2012182567	SwissProt sequence is identical to NCBI NP_000068.1, NP_000068.1	2
			CDKN2A_(HUMAN) isoform 2/-1486133355	SwissProt sequence is identical to NCBI NP_001350692.1, NP_001350692.1, XP_005251400.1, XP_005251400.1	2
			CDKN2A_(HUMAN) isoform 3/-534258104	SwissProt sequence is identical to NCBI NP_478104.2, NP_478104.2	2
			CDKN2A_(HUMAN) isoform 5/-441099371	SwissProt sequence is identical to NCBI NP_001182061.1, NP_001182061.1	2
			CDKN2A_(HUMAN) isoform smARF/-1728359005	SwissProt sequence differs from NCBI.	2
			CDKN2A_(HUMAN) isoform tumor suppressor ARF/-1520608177	SwissProt sequence is identical to NCBI NP_478102.2, NP_478102.2	2
			CDKN2A_(HUMAN)_isoform_XP_011515977/-1123960455		2
			CDKN2A_(HUMAN)_isoform_XP_011515978/-17371099		2
			CDKN2A_(HUMAN)_transcript/208069493	Major transcript	2
			CDKN2A_(HUMAN)_transcript Q8N726-2/-1627310218		2
			CDKN2A_(HUMAN)_transcript variant 1/-466329611		2
			CDKN2A_(HUMAN)_transcript variant 3/-1660225999		2
			CDKN2A_(HUMAN)_transcript variant 4/-1373596993		2
			CDKN2A_(HUMAN)_transcript variant 5/-722595489		2
			CDKN2A_(HUMAN)_transcript variant 6/-1955069888		2
			CDKN2A_(HUMAN)_transcript variant X1/-2114277232		2
			CDKN2A_(HUMAN)_transcript variant X2/-420513873		2
			CDKN2A_(HUMAN)_transcript variant X3/-1611540330		2
			CDKN2A_(HUMAN)_transcript variant X4/-1530384318		2
			CDN2A_(HUMAN)_Me_R131*/-2090221760	Technical unit	2
			CDN2A_(HUMAN)_Me_R138*/-1429777537	Technical unit	2
			CDN2A_(HUMAN)_Me_R22*/-1023454175	Technical unit	2
			CDN2A_(HUMAN)_Me_R24*/-1701565112	Technical unit	2
			CDN2A_(HUMAN)_Ph_S8*/-859098340	Technical unit	2
			CDN2A_HUMAN/-982629192	Acts as a negative regulator of the proliferation of normal cells by interacting strongly with CDK4 and CDK6. This inhibits their ability to interact with cyclins D and to phosphorylate the retinoblastoma protein.	2
73		p160	MBB1A_(HUMAN)_Ph_S1310*	Technical unit	12
			MBB1A_HUMAN/1026274	May activate or repress transcription via interactions with sequence specific DNA-binding proteins (By similarity). Repression may be mediated at least in part by histone deacetylase activity (HDAC activity) (By similarity). Acts as a corepressor and in concert with CRY1, represses the transcription of the core circadian clock component PER2 (By similarity). Preferentially binds to dimethylated histone H3 'Lys-9' (H3K9me2) on the PER2 promoter (By similarity). Has a role in rRNA biogenesis together with PWP1 (PubMed:29065309). .	12
			MBB1A_HUMAN 1/-1593196507	SwissProt sequence is identical to NCBI NP_055335.2	12
			MBB1A_HUMAN 2/-1120831395	SwissProt sequence is identical to NCBI NP_001099008.1	12
			MBB1A_HUMAN_isoform_XP_011521918/-392807420		12
			MBB1A_HUMAN_isoform_XP_024306304/-46882015		12
			MYBBP1A_(HUMAN)_transcript/-465034216	Major transcript	12
			MYBBP1A_(HUMAN)_transcript variant 1/-792840231		12
			MYBBP1A_(HUMAN)_transcript variant 2/-398477399		12
			MYBBP1A_(HUMAN)_transcript variant X1/-1470589937		12
			MYBBP1A_(HUMAN)_transcript variant X2/-359202260		12
			MYBBP1A_(HUMAN)_transcript variant X3/-1817322003		12
74		p16INK4	ARF_HUMAN	Capable of inducing cell cycle arrest in G1 and G2 phases. Acts as a tumor suppressor. Binds to MDM2 and blocks its nucleocytoplasmic shuttling by sequestering it in the nucleolus. This inhibits the oncogenic action of MDM2 by blocking MDM2-induced degradation of p53 and enhancing p53-dependent transactivation and apoptosis. Also induces G2 arrest and apoptosis in a p53-independent manner by preventing the activation of cyclin B1/CDC2 complexes. Binds to BCL6 and down-regulates BCL6-induced transcriptional repression. Binds to E2F1 and MYC and blocks their transcriptional activator activity but has no effect on MYC transcriptional repression. Binds to TOP1/TOPOI and stimulates its activity. This complex binds to rRNA gene promoters and may play a role in rRNA transcription and/or maturation. Interacts with NPM1/B23 and promotes its polyubiquitination and degradation, thus inhibiting rRNA processing. Interacts with COMMD1 and promotes its 'Lys63'-linked polyubiquitination. Interacts with UBE2I/UBC9 and enhances sumoylation of a number of its binding partners including MDM2 and E2F1. Binds to HUWE1 and represses its ubiquitin ligase activity. May play a role in controlling cell proliferation and apoptosis during mammary gland development. Isoform smARF may be involved in regulation of autophagy and caspase-independent cell death; the short-lived mitochondrial isoform is stabilized by C1QBP. .	2
			CDKN2A_(HUMAN) isoform 1/-2012182567	SwissProt sequence is identical to NCBI NP_000068.1, NP_000068.1	2
			CDKN2A_(HUMAN) isoform 2/-1486133355	SwissProt sequence is identical to NCBI NP_001350692.1, NP_001350692.1, XP_005251400.1, XP_005251400.1	2
			CDKN2A_(HUMAN) isoform 3/-534258104	SwissProt sequence is identical to NCBI NP_478104.2, NP_478104.2	2
			CDKN2A_(HUMAN) isoform 5/-441099371	SwissProt sequence is identical to NCBI NP_001182061.1, NP_001182061.1	2
			CDKN2A_(HUMAN) isoform smARF/-1728359005	SwissProt sequence differs from NCBI.	2
			CDKN2A_(HUMAN) isoform tumor suppressor ARF/-1520608177	SwissProt sequence is identical to NCBI NP_478102.2, NP_478102.2	2
			CDKN2A_(HUMAN)_isoform_XP_011515977/-1123960455		2
			CDKN2A_(HUMAN)_isoform_XP_011515978/-17371099		2
			CDKN2A_(HUMAN)_transcript/208069493	Major transcript	2
			CDKN2A_(HUMAN)_transcript Q8N726-2/-1627310218		2
			CDKN2A_(HUMAN)_transcript variant 1/-466329611		2
			CDKN2A_(HUMAN)_transcript variant 3/-1660225999		2
			CDKN2A_(HUMAN)_transcript variant 4/-1373596993		2
			CDKN2A_(HUMAN)_transcript variant 5/-722595489		2
			CDKN2A_(HUMAN)_transcript variant 6/-1955069888		2
			CDKN2A_(HUMAN)_transcript variant X1/-2114277232		2
			CDKN2A_(HUMAN)_transcript variant X2/-420513873		2
			CDKN2A_(HUMAN)_transcript variant X3/-1611540330		2
			CDKN2A_(HUMAN)_transcript variant X4/-1530384318		2
			CDN2A_(HUMAN)_Me_R131*/-2090221760	Technical unit	2
			CDN2A_(HUMAN)_Me_R138*/-1429777537	Technical unit	2
			CDN2A_(HUMAN)_Me_R22*/-1023454175	Technical unit	2
			CDN2A_(HUMAN)_Me_R24*/-1701565112	Technical unit	2
			CDN2A_(HUMAN)_Ph_S8*/-859098340	Technical unit	2
			CDN2A_HUMAN/-982629192	Acts as a negative regulator of the proliferation of normal cells by interacting strongly with CDK4 and CDK6. This inhibits their ability to interact with cyclins D and to phosphorylate the retinoblastoma protein.	2
75		p53	P53_(HUMAN) 1_Ac_K370*	Technical unit	26
			P53_(HUMAN) 1_Ac_K372*/-558966362	Technical unit	26
			P53_(HUMAN) 1_Ac_K373/-40664515		26
			P53_(HUMAN) 1_Ac_K373*/-1950069105	Technical unit	26
			P53_(HUMAN) 1_Ac_K373_Ac_K382/-1390655200		26
			P53_(HUMAN) 1_Ac_K381*/-929221608	Technical unit	26
			P53_(HUMAN) 1_Ac_K382/-150871747		26
			P53_(HUMAN) 1_Ac_K382*/-2025267590	Technical unit	26
			P53_(HUMAN) 1_Hy_P359*/-1567026723	Technical unit	26
			P53_(HUMAN) 1_Me_K370*/-1436620454	Technical unit	26
			P53_(HUMAN) 1_Me_K372/-486667752		26
			P53_(HUMAN) 1_Me_K372*/-2112680092	Technical unit	26
			P53_(HUMAN) 1_Me_K373*/-1635366900	Technical unit	26
			P53_(HUMAN) 1_Me_K382*/-1492999125	Technical unit	26
			P53_(HUMAN) 1_Ph_S15_Ph_S392/-1950379241		26
			P53_(HUMAN) 1_Ph_S366*/-1720764240	Technical unit	26
			P53_(HUMAN) 1_Ph_S376*/-255606779	Technical unit	26
			P53_(HUMAN) 1_Ph_S378/-1403035262		26
			P53_(HUMAN) 1_Ph_S392/-1398909211		26
			P53_(HUMAN) 1_Ph_S392*/-1619802319	Technical unit	26
			P53_(HUMAN) 1_Sum_K386*/-2097900311	Technical unit	26
			P53_(HUMAN) 1_Ub_K351*/-251282391	Technical unit	26
			P53_(HUMAN)_A138S/-562472770	Protein with coding sequence diversity A138S	26
			P53_(HUMAN)_A307S/-1722383293	Protein with coding sequence diversity, A307S	26
			P53_(HUMAN)_Ac/-1440303771	Active form of protein	26
			P53_(HUMAN)_Ac_K120/-1028778790		26
			P53_(HUMAN)_Ac_K120*/-940817230	Technical unit	26
			P53_(HUMAN)_Ac_K164*/-460660781	Technical unit	26
			P53_(HUMAN)_Ac_K320/-1671019274		26
			P53_(HUMAN)_Ac_K320*/-438002651	Technical unit	26
			P53_(HUMAN)_Ac_K382/-589272213		26
			P53_(HUMAN)_Ac_K382*/-56870006	Technical unit	26
			P53_(HUMAN)_C135Y/-303683678	Mutant protein	26
			P53_(HUMAN)_C176F/-1354394867		26
			P53_(HUMAN)_C176S/-115350795	mutant protein	26
			P53_(HUMAN)_C242F/-473575433	Mutant protein	26
			P53_(HUMAN)_D184H/-1904019412	Protein with coding sequence diversity D184H	26
			P53_(HUMAN)_D281G/-108177285	Protein with coding sequence diversity D281G	26
			P53_(HUMAN)_D281H/-758376075	Mutant protein	26
			P53_(HUMAN)_D281Y/-1111563553	Mutant protein	26
			P53_(HUMAN)_E258A/-1758283672	Protein with coding sequence diversity E258A	26
			P53_(HUMAN)_E258K/-467392282	Mutant protein	26
			P53_(HUMAN)_E286Q/-690452134	Mutant protein	26
			P53_(HUMAN)_F113C/-800512850	Mutant protein	26
			P53_(HUMAN)_F113L/-1945942242	Protein with coding sequence diversity F113L	26
			P53_(HUMAN)_G187fsX60/-1631435517	Mutant protein	26
			P53_(HUMAN)_G199X/-405600199	mutant protein	26
			P53_(HUMAN)_G245D/-325523960	Mutant protein	26
			P53_(HUMAN)_G245S/-528843607	Protein with coding sequence diversity G245S	26
			P53_(HUMAN)_G266E/-19455606	Mutant protein	26
			P53_(HUMAN)_G279V/-794184322	Protein with coding sequence diversity G279V	26
			P53_(HUMAN)_Gly187_Glu224del/-368583047	mutant protein generated by exon 6 skipping due to deletion of 5 nucleotides in 5' splice site in intron 5.	26
			P53_(HUMAN)_H179L/-849694891	Mutant protein	26
			P53_(HUMAN)_H179R/-358556625	Mutant protein	26
			P53_(HUMAN)_H193L/-94419563	Mutant protein	26
			P53_(HUMAN)_H214R/-2138904249	Mutant protein	26
			P53_(HUMAN)_Hy_P142*/-1946598535	Technical unit	26
			P53_(HUMAN)_I195F/-591138005	Mutant protein	26
			P53_(HUMAN)_K291N/-714047257	Mutant protein	26
			P53_(HUMAN)_K305M/-1562265067	Protein with coding sequence diversity K305M	26
			P53_(HUMAN)_K320N/-994520381	Mutant protein	26
			P53_(HUMAN)_L130V/-1279464678	Mutant protein	26
			P53_(HUMAN)_L194F/-1504246063	Mutant protein	26
			P53_(HUMAN)_M237I/-1946737093	Mutant protein	26
			P53_(HUMAN)_M243T/-1526457366	Mutant protein	26
			P53_(HUMAN)_Me_K370*/-848098124	Technical unit	26
			P53_(HUMAN)_Me_K372/-1295850356		26
			P53_(HUMAN)_N235K/-917039611	Protein with coding sequence diversity N235K	26
			P53_(HUMAN)_N235S/-914177666		26
			P53_(HUMAN)_N239Y/-1294788018	Protein with coding sequence diversity N239Y	26
			P53_(HUMAN)_P250A/-2073440812	mutant protein	26
			P53_(HUMAN)_P278L/-207053023	Protein with coding sequence diversity P278L	26
			P53_(HUMAN)_P278S/-1563347647	Mutant protein	26
			P53_(HUMAN)_P301fsX44/-1855736338	The 1 bp deletion causes a frameshift, which leads to the protein truncation.	26
			P53_(HUMAN)_P309S/-1258356340	mutant protein	26
			P53_(HUMAN)_P72R/-38152247	Protein with coding sequence diversity P72R	26
			P53_(HUMAN)_P87Q/-1652399257	Protein with coding sequence diversity P87Q	26
			P53_(HUMAN)_Ph_S106*/-2099812010	Technical unit	26
			P53_(HUMAN)_Ph_S15/-2135542310		26
			P53_(HUMAN)_Ph_S15*/-673415469	Technical unit	26
			P53_(HUMAN)_Ph_S15_Ph_S46/-1960972008		26
			P53_(HUMAN)_Ph_S183*/-1132512305	Technical unit	26
			P53_(HUMAN)_Ph_S20*/-1224435196	Technical unit	26
			P53_(HUMAN)_Ph_S215*/-27797413	Technical unit	26
			P53_(HUMAN)_Ph_S269*/-1698558351	Technical unit	26
			P53_(HUMAN)_Ph_S315*/-384401864	Technical unit	26
			P53_(HUMAN)_Ph_S33*/-1151134308	Technical unit	26
			P53_(HUMAN)_Ph_S37/-1545348628		26
			P53_(HUMAN)_Ph_S37*/-1535473105	Technical unit	26
			P53_(HUMAN)_Ph_S376_Ph_S378/-1824583182		26
			P53_(HUMAN)_Ph_S392/-1285607339	Active form of protein	26
			P53_(HUMAN)_Ph_S392*/-1661942791	Technical unit	26
			P53_(HUMAN)_Ph_S46/-1627511757		26
			P53_(HUMAN)_Ph_S46*/-965590690	Technical unit	26
			P53_(HUMAN)_Ph_S6/-1961053510		26
			P53_(HUMAN)_Ph_S6*/-356796278	Technical unit	26
			P53_(HUMAN)_Ph_S9*/-364270667	Technical unit	26
			P53_(HUMAN)_Ph_T155/-1061091467		26
			P53_(HUMAN)_Ph_T18/-1693208010		26
			P53_(HUMAN)_Ph_T18*/-1204439148	Technical unit	26
			P53_(HUMAN)_Ph_T211*/-511549235	Technical unit	26
			P53_(HUMAN)_Ph_T284*/-1484788142	Technical unit	26
			P53_(HUMAN)_Ph_T377/-1853929499	Phosphorylation	26
			P53_(HUMAN)_Ph_T55*/-577668061	Technical unit	26
			P53_(HUMAN)_Ph_T81/-37471557		26
			P53_(HUMAN)_Ph_T81*/-1182096644	Technical unit	26
			P53_(HUMAN)_Ph_Y327*/-1715331251	Technical unit	26
			P53_(HUMAN)_Q104X/-1061651987	Mutant protein	26
			P53_(HUMAN)_Q167K/-1582018255	Protein with coding sequence diversity Q167K	26
			P53_(HUMAN)_R172H/-1437044	Protein with coding sequence diversity R172H	26
			P53_(HUMAN)_R174G/-1929561470	Protein with coding sequence diversity R174G	26
			P53_(HUMAN)_R175H/-1483571636	Protein with coding sequence diversity R175H	26
			P53_(HUMAN)_R181L/-2000606936	Protein with coding sequence diversity R181L	26
			P53_(HUMAN)_R213Q/-407428738	Mutant protein	26
			P53_(HUMAN)_R248L/-1467234118	Mutant protein	26
			P53_(HUMAN)_R248Q/-2093119879	Protein with coding sequence diversity R248Q	26
			P53_(HUMAN)_R248W/-1851484285	Protein with coding sequence diversity R248W	26
			P53_(HUMAN)_R249M/-447558458	Mutant protein	26
			P53_(HUMAN)_R249S/-779601768	Mutant protein	26
			P53_(HUMAN)_R273C/-431867929	Protein with coding sequence diversity R273C	26
			P53_(HUMAN)_R273H/-1159442800	Protein with coding sequence diversity R273H	26
			P53_(HUMAN)_R273L/-1740429407	Mutant protein	26
			P53_(HUMAN)_R280K/-652776469	Protein with coding sequence diversity R280K	26
			P53_(HUMAN)_R280T/-1272671171	Mutant protein	26
			P53_(HUMAN)_R282W/-1066779032	Protein with coding sequence diversity R282W	26
			P53_(HUMAN)_R290H/-23265357	Protein with coding sequence diversity R290H	26
			P53_(HUMAN)_R337H/-586067228	Protein with coding sequence diversity R337H	26
			P53_(HUMAN)_R72P/-1122682325	mutant protein	26
			P53_(HUMAN)_S127F/-1458177502	Protein with coding sequence diversity S127F	26
			P53_(HUMAN)_S20A/-540925411	p53-Ala20 partially impaires the apoptotic activity of p53. The transcriptional activity of p53-Ala20 is more sensitive than that of wild-type p53 to inhibition by Mdm2. The mutation of Ser20 to alanine enhances the interaction of p53 with Mdm2.	26
			P53_(HUMAN)_S240I/-1353377747	mutant protein	26
			P53_(HUMAN)_S240R/-403546022	Mutant protein	26
			P53_(HUMAN)_S241F/-1664827895	Mutant protein	26
			P53_(HUMAN)_S241T/-1220632508	Protein with coding sequence diversity S241T	26
			P53_(HUMAN)_S46P/-1580974505	Protein with coding sequence diversity, S46P	26
			P53_(HUMAN)_T155N/-1004300735	Protein with coding sequence diversity T155N	26
			P53_(HUMAN)_Ub_K291*/-1704659779	Technical unit	26
			P53_(HUMAN)_Ub_K292*/-1544932275	Technical unit	26
			P53_(HUMAN)_V143A/-1557743011	Mutant protein	26
			P53_(HUMAN)_V147G/-655165710	Mutant protein	26
			P53_(HUMAN)_V216M/-1044506269	Protein with coding sequence diversity V216M	26
			P53_(HUMAN)_V225A/-1828456751	Protein with coding sequence diversity V225A	26
			P53_(HUMAN)_V272A/-2076883892	Protein with coding sequence diversity V272A	26
			P53_(HUMAN)_Val218del/-185713519	Mutant protein	26
			P53_(HUMAN)_W91fsX57/-625433216	Mutant protein	26
			P53_(HUMAN)_Y205C/-2129555571	mutant protein	26
			P53_(HUMAN)_Y220C/-1032751004	Mutant protein	26
			P53_(HUMAN)_Y220C_Ph_S315*/-1862117112	Technical unit	26
			P53_(HUMAN)_Y220C_Ph_S392*/-814418360	Technical unit	26
			P53_(HUMAN)_Y234H/-497507576	Protein with coding sequence diversity, Y234H	26
			P53_HUMAN/-67430439	Acts as a tumor suppressor in many tumor types; induces growth arrest or apoptosis depending on the physiological circumstances and cell type. Involved in cell cycle regulation as a trans-activator that acts to negatively regulate cell division by controlling a set of genes required for this process. One of the activated genes is an inhibitor of cyclin-dependent kinases. Apoptosis induction seems to be mediated either by stimulation of BAX and FAS antigen expression, or by repression of Bcl-2 expression. Its pro-apoptotic activity is activated via its interaction with PPP1R13B/ASPP1 or TP53BP2/ASPP2 (PubMed:12524540). However, this activity is inhibited when the interaction with PPP1R13B/ASPP1 or TP53BP2/ASPP2 is displaced by PPP1R13L/iASPP (PubMed:12524540). In cooperation with mitochondrial PPIF is involved in activating oxidative stress-induced necrosis; the function is largely independent of transcription. Induces the transcription of long intergenic non-coding RNA p21 (lincRNA-p21) and lincRNA-Mkln1. LincRNA-p21 participates in TP53-dependent transcriptional repression leading to apoptosis and seems to have an effect on cell-cycle regulation. Implicated in Notch signaling cross- over. Prevents CDK7 kinase activity when associated to CAK complex in response to DNA damage, thus stopping cell cycle progression. Isoform 2 enhances the transactivation activity of isoform 1 from some but not all TP53-inducible promoters. Isoform 4 suppresses transactivation activity and impairs growth suppression mediated by isoform 1. Isoform 7 inhibits isoform 1-mediated apoptosis. Regulates the circadian clock by repressing CLOCK-ARNTL/BMAL1-mediated transcriptional activation of PER2 (PubMed:24051492).	26
			P53_HUMAN 1/-1370697934	SwissProt sequence is identical to NCBI NP_000537.3, NP_001119584.1	26
			P53_HUMAN 2/-1951850182	SwissProt sequence is identical to NCBI NP_001119586.1	26
			P53_HUMAN 3/-451875331	SwissProt sequence is identical to NCBI NP_001119585.1	26
			P53_HUMAN 4/-665699002	SwissProt sequence is identical to NCBI NP_001119590.1, NP_001263689.1, NP_001263690.1	26
			P53_HUMAN 5/-283274792	SwissProt sequence is identical to NCBI NP_001263625.1	26
			P53_HUMAN 6/-1961425168	SwissProt sequence is identical to NCBI NP_001263624.1	26
			P53_HUMAN 7/-1114542998	SwissProt sequence is identical to NCBI NP_001119587.1	26
			P53_HUMAN 8/-1928879332	SwissProt sequence is identical to NCBI NP_001119588.1	26
			P53_HUMAN 9/-1718656532	SwissProt sequence is identical to NCBI NP_001119589.1	26
			P53_HUMAN_isoform j/-2063211991		26
			P53_HUMAN_isoform k/-289175218		26
			P53_HUMAN_isoform l/-2132995494		26
			TP53_(HUMAN)_D281E/-1674698856	Protein with coding sequence diversity D281E	26
			TP53_(HUMAN)_Mutant type p53/-782943805	Mutant type	26
			TP53_(HUMAN)_transcript/-1803418882	Major transcript	26
			TP53_(HUMAN)_transcript variant 1/-717339271		26
			TP53_(HUMAN)_transcript variant 2/-1365161741		26
			TP53_(HUMAN)_transcript variant 3/-1833172383		26
			TP53_(HUMAN)_transcript variant 4/-1888113627		26
			TP53_(HUMAN)_transcript variant 5/-1274092541		26
			TP53_(HUMAN)_transcript variant 6/-715758259		26
			TP53_(HUMAN)_transcript variant 7/-1106794730		26
			TP53_(HUMAN)_transcript variant 8/-2057719786		26
			TP53_(HUMAN)_transcript_c.1010G>A/-1553362866	Mutant transcript	26
			TP53_(HUMAN)_transcript_c.136T>C/-1654452199	Transcript with mutation c.136T>C	26
			TP53_(HUMAN)_transcript_c.215G>C/-1272042863	mutant transcript	26
			TP53_(HUMAN)_transcript_c.260C>A/-900879586	Transcript encoding P87Q	26
			TP53_(HUMAN)_transcript_c.273_274delGC/-568363638	Mutant transcript	26
			TP53_(HUMAN)_transcript_c.310C>T/-1145636067	mutant transcript	26
			TP53_(HUMAN)_transcript_c.338T>G/-1192194116	Mutant transcript	26
			TP53_(HUMAN)_transcript_c.339C>G/-1241619786	Transcript encoding F113L	26
			TP53_(HUMAN)_transcript_c.380C>T/-1923000660	Transcript with mutation c.380C>T	26
			TP53_(HUMAN)_transcript_c.388C>G/-1708847652	Mutant transcript	26
			TP53_(HUMAN)_transcript_c.404G>A/-1851279854	mutant transcript	26
			TP53_(HUMAN)_transcript_c.412G>T/-745565416	Mutant transcript	26
			TP53_(HUMAN)_transcript_c.428T>C/-371995389	Mutant transcript	26
			TP53_(HUMAN)_transcript_c.440T>G/-1952771367	Mutant transcript	26
			TP53_(HUMAN)_transcript_c.464C>A/-1528292457	Mutant transcript	26
			TP53_(HUMAN)_transcript_c.499C>A/-558736962	Mutant transcript	26
			TP53_(HUMAN)_transcript_c.520A>G/-113028604	Mutant transcript	26
			TP53_(HUMAN)_transcript_c.524G>A/-1754347504	Mutant transcript	26
			TP53_(HUMAN)_transcript_c.525_526CT>TA/-1432111165	Mutant transcript	26
			TP53_(HUMAN)_transcript_c.526T>A/-985667385	mutant transcript	26
			TP53_(HUMAN)_transcript_c.527G>C/-740205512	Mutant transcript	26
			TP53_(HUMAN)_transcript_c.536A>G/-111784664	Mutant transcript	26
			TP53_(HUMAN)_transcript_c.536A>T/-1421164728	Mutant transcript	26
			TP53_(HUMAN)_transcript_c.542G>T/-1079982044	Mutant transcript	26
			TP53_(HUMAN)_transcript_c.550G>C/-822844909	Transcript encoding D184H	26
			TP53_(HUMAN)_transcript_c.560-6_560-2delTCTTA/-468595920	mutant transcript generated by exon 6 skipping due to acceptor splice site variant in intron 5	26
			TP53_(HUMAN)_transcript_c.560delG/-334436767	Mutant transcript	26
			TP53_(HUMAN)_transcript_c.578A>T/-1253126971	Mutant transcript	26
			TP53_(HUMAN)_transcript_c.614A>G/-57022671	Mutant transcript	26
			TP53_(HUMAN)_transcript_c.638G>A/-1153763503	Mutant transcript	26
			TP53_(HUMAN)_transcript_c.646G>A/-628427176	Mutant transcript	26
			TP53_(HUMAN)_transcript_c.652_654del/-1798086997	Mutant transcript	26
			TP53_(HUMAN)_transcript_c.659A>C/-1281173298	Mutant transcript	26
			TP53_(HUMAN)_transcript_c.674T>C/-1128872647	V225A P53 transcript	26
			TP53_(HUMAN)_transcript_c.700T>C/-1250020100	Transcript with mutation c.700T>C	26
			TP53_(HUMAN)_transcript_c.720T>A/-2144695222	Mutant transcript	26
			TP53_(HUMAN)_transcript_c.721T>A/-1481480077	Mutant transcript	26
			TP53_(HUMAN)_transcript_c.722C>T/-616637491	Mutant transcript	26
			TP53_(HUMAN)_transcript_c.733G>A/-1219385629	Protein with coding sequence diversity G245S	26
			TP53_(HUMAN)_transcript_c.743G>A/-1312779743	Transcript encoding R248Q	26
			TP53_(HUMAN)_transcript_c.743G>T/-1642143635	Mutant transcript	26
			TP53_(HUMAN)_transcript_c.746G>T/-1013360665	mutant transcript	26
			TP53_(HUMAN)_transcript_c.747G>T/-893245769	Mutant transcript	26
			TP53_(HUMAN)_transcript_c.772G>A/-894735682	Mutant transcript	26
			TP53_(HUMAN)_transcript_c.773A>C/-525496960	Mutant transcript	26
			TP53_(HUMAN)_transcript_c.797G>A/-542173871	Mutant transcript	26
			TP53_(HUMAN)_transcript_c.815T>C/-2018055580	Mutant transcript	26
			TP53_(HUMAN)_transcript_c.817C>T/-597943159	Transcript with mutation c.817C>T	26
			TP53_(HUMAN)_transcript_c.818G>T/-112391578	Mutant transcript	26
			TP53_(HUMAN)_transcript_c.832C>T/-611003015	Mutant transcript	26
			TP53_(HUMAN)_transcript_c.833C>T/-1652978777	Mutant transcript	26
			TP53_(HUMAN)_transcript_c.836G>T/-1056737328	Transcript encoding G279V	26
			TP53_(HUMAN)_transcript_c.839G>A/-343181521	Transcript with mutation c.839G>A	26
			TP53_(HUMAN)_transcript_c.839G>C/-1066351109	Mutant transcript	26
			TP53_(HUMAN)_transcript_c.841G>T/-726827370	Mutant transcript	26
			TP53_(HUMAN)_transcript_c.856G>C/-271459744	Mutant transcript	26
			TP53_(HUMAN)_transcript_c.869G>A/-1452535584	Transcript encoding R290H	26
			TP53_(HUMAN)_transcript_c.873G>C/-1569834723	mutant transcript	26
			TP53_(HUMAN)_transcript_c.898delC/-1580516843	1 bp deletion, leads to frameshift and protein truncation (p.Pro301GlnfsX44)	26
			TP53_(HUMAN)_transcript_c.914A>T/-1338140052	Mutant transcript	26
			TP53_(HUMAN)_transcript_c.919G>T/-986324994	Transcript with nucleotide change c.919G>T	26
			TP53_(HUMAN)_transcript_c.925C>T/-1114060748	mutant transcript	26
			TP53_(HUMAN)_transcript_c.960G>C/-310781740	Mutant transcript	26
			TP53_(HUMAN)_transcript_Mutant type/-420718177	Mutant transcript	26
			TP53_(HUMAN)_transcript_rs587780071(T)/-1742549520	Mutant transcript	26
76		p90RSK2(RPS6KA3)	KS6A3_(HUMAN)_isoform_NP_004577_Ph_Y529*	Technical unit	5
			KS6A3_HUMAN/-986927025	Serine/threonine-protein kinase that acts downstream of ERK (MAPK1/ERK2 and MAPK3/ERK1) signaling and mediates mitogenic and stress-induced activation of the transcription factors CREB1, ETV1/ER81 and NR4A1/NUR77, regulates translation through RPS6 and EIF4B phosphorylation, and mediates cellular proliferation, survival, and differentiation by modulating mTOR signaling and repressing pro- apoptotic function of BAD and DAPK1 (PubMed:9770464, PubMed:16223362, PubMed:17360704, PubMed:16213824). In fibroblast, is required for EGF- stimulated phosphorylation of CREB1 and histone H3 at 'Ser-10', which results in the subsequent transcriptional activation of several immediate-early genes (PubMed:9770464, PubMed:10436156). In response to mitogenic stimulation (EGF and PMA), phosphorylates and activates NR4A1/NUR77 and ETV1/ER81 transcription factors and the cofactor CREBBP (PubMed:16223362). Upon insulin-derived signal, acts indirectly on the transcription regulation of several genes by phosphorylating GSK3B at 'Ser-9' and inhibiting its activity (PubMed:8250835). Phosphorylates RPS6 in response to serum or EGF via an mTOR-independent mechanism and promotes translation initiation by facilitating assembly of the preinitiation complex (PubMed:17360704). In response to insulin, phosphorylates EIF4B, enhancing EIF4B affinity for the EIF3 complex and stimulating cap-dependent translation (PubMed:18508509, PubMed:18813292). Is involved in the mTOR nutrient-sensing pathway by directly phosphorylating TSC2 at 'Ser-1798', which potently inhibits TSC2 ability to suppress mTOR signaling, and mediates phosphorylation of RPTOR, which regulates mTORC1 activity and may promote rapamycin- sensitive signaling independently of the PI3K/AKT pathway (PubMed:18722121). Mediates cell survival by phosphorylating the pro- apoptotic proteins BAD and DAPK1 and suppressing their pro-apoptotic function (PubMed:16213824). Promotes the survival of hepatic stellate cells by phosphorylating CEBPB in response to the hepatotoxin carbon tetrachloride (CCl4) (PubMed:18508509, PubMed:18813292). Is involved in cell cycle regulation by phosphorylating the CDK inhibitor CDKN1B, which promotes CDKN1B association with 14-3-3 proteins and prevents its translocation to the nucleus and inhibition of G1 progression (By similarity). In LPS-stimulated dendritic cells, is involved in TLR4- induced macropinocytosis, and in myeloma cells, acts as effector of FGFR3-mediated transformation signaling, after direct phosphorylation at Tyr-529 by FGFR3 (By similarity). Negatively regulates EGF-induced MAPK1/3 phosphorylation via phosphorylation of SOS1 (By similarity). Phosphorylates SOS1 at 'Ser-1134' and 'Ser-1161' that create YWHAB and YWHAE binding sites and which contribute to the negative regulation of MAPK1/3 phosphorylation (By similarity). Phosphorylates EPHA2 at 'Ser- 897', the RPS6KA-EPHA2 signaling pathway controls cell migration (PubMed:26158630). Acts as a regulator of osteoblast differentiation by mediating phosphorylation of ATF4, thereby promoting ATF4 transactivation activity (By similarity). .	5
			KS6A3_HUMAN_isoform_NP_004577/-16302505		5
			KS6A3_HUMAN_isoform_XP_005274630/-894838209		5
			KS6A3_HUMAN_isoform_XP_005274634/-2081007298		5
			KS6A3_HUMAN_isoform_XP_011543857/-327204282		5
			KS6A3_HUMAN_isoform_XP_011543858/-383528707		5
			KS6A3_HUMAN_isoform_XP_011543863/-1277999946	NCBI sequences XP_011543859.1, XP_011543860.1, XP_011543862.1, XP_011543863.1 are identical.	5
			KS6A3_HUMAN_isoform_XP_011543864/-1962484742		5
			KS6A3_HUMAN_isoform_XP_016885206/-1684385105	NCBI sequences XP_011543865.1, XP_016885202.1, XP_016885203.1, XP_016885204.1, XP_016885205.1, XP_016885206.1 are identical.	5
			KS6A3_HUMAN_isoform_XP_016885207/-1872764560		5
			KS6A3_HUMAN_isoform_XP_016885208/-1081723569	NCBI sequences XP_006724570.1, XP_016885208.1 are identical.	5
			RPS6KA3_(HUMAN)_transcript/-1861878473	Major transcript	5
			RPS6KA3_(HUMAN)_transcript variant X1/-2121917121		5
			RPS6KA3_(HUMAN)_transcript variant X10/-2137945418		5
			RPS6KA3_(HUMAN)_transcript variant X11/-2106403184		5
			RPS6KA3_(HUMAN)_transcript variant X12/-143289822		5
			RPS6KA3_(HUMAN)_transcript variant X13/-186165165		5
			RPS6KA3_(HUMAN)_transcript variant X14/-2140844741		5
			RPS6KA3_(HUMAN)_transcript variant X15/-2019019814		5
			RPS6KA3_(HUMAN)_transcript variant X16/-1960971247		5
			RPS6KA3_(HUMAN)_transcript variant X17/-1491145219		5
			RPS6KA3_(HUMAN)_transcript variant X18/-1254632934		5
			RPS6KA3_(HUMAN)_transcript variant X2/-1745341937		5
			RPS6KA3_(HUMAN)_transcript variant X3/-1816190177		5
			RPS6KA3_(HUMAN)_transcript variant X4/-457933315		5
			RPS6KA3_(HUMAN)_transcript variant X5/-1976338267		5
			RPS6KA3_(HUMAN)_transcript variant X6/-799985068		5
			RPS6KA3_(HUMAN)_transcript variant X7/-1581925731		5
			RPS6KA3_(HUMAN)_transcript variant X8/-1359992727		5
			RPS6KA3_(HUMAN)_transcript variant X9/-424716169		5
			RPS6KA3_(HUMAN)_transcript_NM_004586.3/-1155528845		5
77		PAICS	PAICS_(HUMAN)_transcript	Major transcript	2
			PAICS_(HUMAN)_transcript variant 1/-1445963653		2
			PAICS_(HUMAN)_transcript variant 2/-879483955		2
			PAICS_(HUMAN)_transcript variant 3/-18152754		2
			PAICS_(HUMAN)_transcript variant 4/-810078836		2
			PAICS_(HUMAN)_transcript variant 5/-187510623		2
			PAICS_(HUMAN)_transcript variant 6/-1971453073		2
			PAICS_(HUMAN)_transcript variant X1/-643328936		2
			PUR6_HUMAN/1069119172		2
			PUR6_HUMAN 1/-554582448	SwissProt sequence is identical to NCBI NP_001072992.1, NP_006443.1	2
			PUR6_HUMAN 2/-17271802	SwissProt sequence is identical to NCBI NP_001072993.1	2
			PUR6_HUMAN_isoform 3/-1661130283		2
			PUR6_HUMAN_isoform 4/-1899145995		2
			PUR6_HUMAN_isoform 5/-937994035		2
			PUR6_HUMAN_isoform_XP_011532668/-123478688		2
78		PCNA	PCNA_(HUMAN)_isoform_NP_872590_Ac_K13*	Technical unit	6
			PCNA_(HUMAN)_isoform_NP_872590_Ub_K164/-983480879		6
			PCNA_(HUMAN)_isoform_NP_872590_Ub_K164*/-85527227	Technical unit	6
			PCNA_(HUMAN)_transcript/-1477057600	Major transcript	6
			PCNA_(HUMAN)_transcript variant 1/-1801189274		6
			PCNA_(HUMAN)_transcript variant 2/-720635384		6
			PCNA_HUMAN/-2037953858	Auxiliary protein of DNA polymerase delta and is involved in the control of eukaryotic DNA replication by increasing the polymerase's processibility during elongation of the leading strand. Induces a robust stimulatory effect on the 3'-5' exonuclease and 3'- phosphodiesterase, but not apurinic-apyrimidinic (AP) endonuclease, APEX2 activities. Has to be loaded onto DNA in order to be able to stimulate APEX2. Plays a key role in DNA damage response (DDR) by being conveniently positioned at the replication fork to coordinate DNA replication with DNA repair and DNA damage tolerance pathways (PubMed:24939902). Acts as a loading platform to recruit DDR proteins that allow completion of DNA replication after DNA damage and promote postreplication repair: Monoubiquitinated PCNA leads to recruitment of translesion (TLS) polymerases, while 'Lys-63'-linked polyubiquitination of PCNA is involved in error-free pathway and employs recombination mechanisms to synthesize across the lesion (PubMed:24695737). .	6
			PCNA_HUMAN_isoform_NP_872590/-953252824	NCBI sequences NP_002583.1, NP_872590.1 are identical.	6
79		PDCD5	PDCD5_(HUMAN)_Ph_S118*	Technical unit	2
			PDCD5_(HUMAN)_Ph_S119*/-1760321437	Technical unit	2
			PDCD5_(HUMAN)_transcript/-1394299118	Major transcript	2
			PDCD5_(HUMAN)_transcript variant X1/-2020252432		2
			PDCD5_(HUMAN)_transcript_NM_004708.4/-937298202		2
			PDCD5_HUMAN/-1347075861	May function in the process of apoptosis.	2
			PDCD5_HUMAN 1/-1472248859	SwissProt sequence is identical to NCBI NP_004699.1	2
			PDCD5_HUMAN 2/-1989357277	SwissProt sequence is identical to NCBI XP_005259449.1	2
80		PDCD6	PDCD6_(HUMAN)_transcript	Major transcript	4
			PDCD6_(HUMAN)_transcript variant 1/-144523343		4
			PDCD6_(HUMAN)_transcript variant 2/-484751802		4
			PDCD6_(HUMAN)_transcript variant 3/-1172304174		4
			PDCD6_(HUMAN)_transcript variant 4/-1955959568		4
			PDCD6_(HUMAN)_transcript variant 5/-1496293642		4
			PDCD6_(HUMAN)_transcript variant 6/-819105451		4
			PDCD6_HUMAN/-512500246	Calcium sensor that plays a key role in processes such as endoplasmic reticulum (ER)-Golgi vesicular transport, endosomal biogenesis or membrane repair. Acts as an adapter that bridges unrelated proteins or stabilizes weak protein-protein complexes in response to calcium: calcium-binding triggers exposure of apolar surface, promoting interaction with different sets of proteins thanks to 3 different hydrophobic pockets, leading to translocation to membranes (PubMed:20691033, PubMed:25667979). Involved in ER-Golgi transport by promoting the association between PDCD6IP and TSG101, thereby bridging together the ESCRT-III and ESCRT-I complexes (PubMed:19520058). Together with PEF1, acts as calcium-dependent adapter for the BCR(KLHL12) complex, a complex involved in ER-Golgi transport by regulating the size of COPII coats (PubMed:27716508). In response to cytosolic calcium increase, the heterodimer formed with PEF1 interacts with, and bridges together the BCR(KLHL12) complex and SEC31 (SEC31A or SEC31B), promoting monoubiquitination of SEC31 and subsequent collagen export, which is required for neural crest specification (PubMed:27716508). Involved in the regulation of the distribution and function of MCOLN1 in the endosomal pathway (PubMed:19864416). Promotes localization and polymerization of TFG at endoplasmic reticulum exit site (PubMed:27813252). Required for T-cell receptor-, Fas-, and glucocorticoid-induced apoptosis (By similarity). May mediate Ca(2+)-regulated signals along the death pathway: interaction with DAPK1 can accelerate apoptotic cell death by increasing caspase-3 activity (PubMed:16132846). Its role in apoptosis may however be indirect, as suggested by knockout experiments (By similarity). May inhibit KDR/VEGFR2-dependent angiogenesis; the function involves inhibition of VEGF-induced phosphorylation of the Akt signaling pathway (PubMed:21893193). In case of infection by HIV-1 virus, indirectly inhibits HIV-1 production by affecting viral Gag expression and distribution (PubMed:27784779). . [Isoform 2]: Has a lower Ca(2+) affinity than isoform 1 (By similarity).	4
			PDCD6_HUMAN 1/-4364849	SwissProt sequence is identical to NCBI NP_037364.1	4
			PDCD6_HUMAN 2/-683696020	SwissProt sequence is identical to NCBI NP_001254485.1	4
			PDCD6_HUMAN 3/-812741935	SwissProt sequence is identical to NCBI NP_001254488.1	4
			PDCD6_HUMAN_isoform 3/-209497796		4
			PDCD6_HUMAN_isoform 4/-625348419		4
81		PKM2	KPYM_(HUMAN) M2_Ac_K305*	Technical unit	17
			KPYM_(HUMAN) M2_Ph_S37/-496221640		17
			KPYM_(HUMAN) M2_Ph_S37*/-1865930956	Technical unit	17
			KPYM_(HUMAN) M2_Ph_Y105/-1097883183		17
			KPYM_(HUMAN) M2_Ph_Y105*/-1185586954	Technical unit	17
			KPYM_(HUMAN) M2_Ub_K186*/-1063078193	Technical unit	17
			KPYM_(HUMAN) M2_Ub_K206*/-1664270846	Technical unit	17
			KPYM_(HUMAN)_Ph_S37*/-374675839	Technical unit	17
			KPYM_(HUMAN)_Ph_Y105*/-9522370	Technical unit	17
			KPYM_HUMAN/824760445	Glycolytic enzyme that catalyzes the transfer of a phosphoryl group from phosphoenolpyruvate (PEP) to ADP, generating ATP (PubMed:15996096, PubMed:1854723). The ratio between the highly active tetrameric form and nearly inactive dimeric form determines whether glucose carbons are channeled to biosynthetic processes or used for glycolytic ATP production (PubMed:15996096, PubMed:1854723). The transition between the 2 forms contributes to the control of glycolysis and is important for tumor cell proliferation and survival (PubMed:15996096, PubMed:1854723). In addition to its role in glycolysis, also regulates transcription (PubMed:18191611, PubMed:21620138). Stimulates POU5F1-mediated transcriptional activation (PubMed:18191611). Promotes in a STAT1-dependent manner, the expression of the immune checkpoint protein CD274 in ARNTL/BMAL1-deficient macrophages (By similarity). Also acts as a translation regulator for a subset of mRNAs, independently of its pyruvate kinase activity: associates with subpools of endoplasmic reticulum-associated ribosomes, binds directly to the mRNAs translated at the endoplasmic reticulum and promotes translation of these endoplasmic reticulum-destined mRNAs (By similarity). Plays a general role in caspase independent cell death of tumor cells (PubMed:17308100).	17
			KPYM_HUMAN 3/-1290053497	SwissProt sequence is identical to NCBI NP_001193727.1	17
			KPYM_HUMAN M1/-586540459	SwissProt sequence is identical to NCBI NP_872270.1, NP_872271.1, XP_016877802.1	17
			KPYM_HUMAN M2/-1914982327	SwissProt sequence is identical to NCBI NP_002645.3, XP_005254502.1	17
			KPYM_HUMAN_isoform c/-2127453137		17
			KPYM_HUMAN_isoform d/-917963899		17
			KPYM_HUMAN_isoform f/-838321637		17
			KPYM_HUMAN_isoform g/-2027164787		17
			KPYM_HUMAN_isoform_XP_005254500/-826189341		17
			KPYM_HUMAN_isoform_XP_006720633/-565095135		17
			KPYM_HUMAN_isoform_XP_011519972/-2076990263		17
			PKM_(HUMAN)_transcript/-1258311882	Major transcript	17
			PKM_(HUMAN)_transcript variant 1/-1726941109		17
			PKM_(HUMAN)_transcript variant 2/-1136347970		17
			PKM_(HUMAN)_transcript variant 3/-596098346		17
			PKM_(HUMAN)_transcript variant 4/-996174037		17
			PKM_(HUMAN)_transcript variant 5/-1810199344		17
			PKM_(HUMAN)_transcript variant 6/-470145906		17
			PKM_(HUMAN)_transcript variant 7/-190822062		17
			PKM_(HUMAN)_transcript variant 8/-1186307177		17
			PKM_(HUMAN)_transcript variant X1/-1033120030		17
			PKM_(HUMAN)_transcript variant X2/-339637316		17
			PKM_(HUMAN)_transcript variant X3/-2032221365		17
			PKM_(HUMAN)_transcript variant X4/-171204446		17
			PKM_(HUMAN)_transcript variant X5/-1363542502		17
			PKM_(HUMAN)_transcript variant X6/-707806362		17
82		Plectin 1	PLEC_(HUMAN)_transcript	Major transcript	6
			PLEC_(HUMAN)_transcript Q15149-3/-179146393		6
			PLEC_(HUMAN)_transcript variant 1/-1473848375		6
			PLEC_(HUMAN)_transcript variant 10/-1132344626		6
			PLEC_(HUMAN)_transcript variant 11/-198022607		6
			PLEC_(HUMAN)_transcript variant 2/-743612632		6
			PLEC_(HUMAN)_transcript variant 3/-812392603		6
			PLEC_(HUMAN)_transcript variant 6/-715072160		6
			PLEC_(HUMAN)_transcript variant 7/-1197316812		6
			PLEC_(HUMAN)_transcript variant 8/-1190715879		6
			PLEC_(HUMAN)_transcript variant X1/-778775510		6
			PLEC_(HUMAN)_transcript variant X10/-287335643		6
			PLEC_(HUMAN)_transcript variant X11/-1630852958		6
			PLEC_(HUMAN)_transcript variant X12/-154791533		6
			PLEC_(HUMAN)_transcript variant X13/-1220858396		6
			PLEC_(HUMAN)_transcript variant X14/-670520985		6
			PLEC_(HUMAN)_transcript variant X2/-1126922092		6
			PLEC_(HUMAN)_transcript variant X3/-1601972422		6
			PLEC_(HUMAN)_transcript variant X4/-1801379653		6
			PLEC_(HUMAN)_transcript variant X5/-913928726		6
			PLEC_(HUMAN)_transcript variant X6/-1400371385		6
			PLEC_(HUMAN)_transcript variant X7/-1595281128		6
			PLEC_(HUMAN)_transcript variant X8/-1872812549		6
			PLEC_(HUMAN)_transcript variant X9/-449953190		6
			PLEC_HUMAN/-1558718321	Interlinks intermediate filaments with microtubules and microfilaments and anchors intermediate filaments to desmosomes or hemidesmosomes. Could also bind muscle proteins such as actin to membrane complexes in muscle. May be involved not only in the filaments network, but also in the regulation of their dynamics. Structural component of muscle. Isoform 9 plays a major role in the maintenance of myofiber integrity.	6
			PLEC_HUMAN 1/-869242266	SwissProt sequence is identical to NCBI NP_958782.1	6
			PLEC_HUMAN 2/-710715840	SwissProt sequence is identical to NCBI NP_000436.2	6
			PLEC_HUMAN 3/-755540874	SwissProt sequence differs from NCBI.	6
			PLEC_HUMAN 4/-1606293745	SwissProt sequence is identical to NCBI NP_958786.1	6
			PLEC_HUMAN 5/-433793731	SwissProt sequence is identical to NCBI NP_958784.1	6
			PLEC_HUMAN 6/-488108555	SwissProt sequence is identical to NCBI NP_958785.1	6
			PLEC_HUMAN 7/-1001449388	SwissProt sequence is identical to NCBI NP_958783.1	6
			PLEC_HUMAN 8/-1021252670	SwissProt sequence is identical to NCBI NP_958781.1	6
			PLEC_HUMAN 9/-284931825	SwissProt sequence is identical to NCBI NP_958780.1	6
			PLEC_HUMAN_isoform_XP_005251033/-1659953074		6
			PLEC_HUMAN_isoform_XP_005251035/-1526131739		6
			PLEC_HUMAN_isoform_XP_005251036/-1378526567		6
			PLEC_HUMAN_isoform_XP_005251037/-1975019395		6
			PLEC_HUMAN_isoform_XP_005251038/-278756112		6
			PLEC_HUMAN_isoform_XP_005251039/-1039796349		6
			PLEC_HUMAN_isoform_XP_005251040/-1258689609		6
			PLEC_HUMAN_isoform_XP_005251041/-935137832		6
			PLEC_HUMAN_isoform_XP_006716651/-1997650148		6
			PLEC_HUMAN_isoform_XP_006716652/-1937135184		6
			PLEC_HUMAN_isoform_XP_006716653/-1083202496		6
			PLEC_HUMAN_isoform_XP_011515432/-1633974551		6
			PLEC_HUMAN_isoform_XP_011515433/-1511462051		6
			PLEC_HUMAN_isoform_XP_011515434/-735029321		6
83		PML	PML_(HUMAN)_A216T	mutant protein	3
			PML_(HUMAN)_A216V/-2123281417	mutant protein	3
			PML_(HUMAN)_Asp219Glufs*25/-2058548266	mutant protein	3
			PML_(HUMAN)_C213S/-2081717849	mutant protein	3
			PML_(HUMAN)_L217F/-1599429616	mutant protein	3
			PML_(HUMAN)_L218H/-1962303802	Mutant protein	3
			PML_(HUMAN)_Ph_S403*/-839583626	Technical unit	3
			PML_(HUMAN)_Ph_S505*/-995111734	Technical unit	3
			PML_(HUMAN)_Ph_S517*/-128169121	Technical unit	3
			PML_(HUMAN)_Ph_S518*/-301283443	Technical unit	3
			PML_(HUMAN)_Q248X/-84219965	mutant protein	3
			PML_(HUMAN)_S200G/-2113309978	mutant protein	3
			PML_(HUMAN)_S214L/-346622202	mutant protein	3
			PML_(HUMAN)_Ser220Metfs*5/-1040602392	mutant protein	3
			PML_(HUMAN)_transcript/-31837414	Major transcript	3
			PML_(HUMAN)_transcript P29590-11/-445671960		3
			PML_(HUMAN)_transcript P29590-3/-670987358		3
			PML_(HUMAN)_transcript P29590-9/-1121604488		3
			PML_(HUMAN)_transcript variant 1/-1400560941		3
			PML_(HUMAN)_transcript variant 10/-1497302300		3
			PML_(HUMAN)_transcript variant 11/-1731100091		3
			PML_(HUMAN)_transcript variant 2/-29375746		3
			PML_(HUMAN)_transcript variant 5/-429257324		3
			PML_(HUMAN)_transcript variant 6/-2142104063		3
			PML_(HUMAN)_transcript variant 7/-1129256506		3
			PML_(HUMAN)_transcript variant 8/-909298442		3
			PML_(HUMAN)_transcript variant 9/-1935438871		3
			PML_(HUMAN)_transcript_c.637T>A/-1740556066	mutant transcript	3
			PML_(HUMAN)_transcript_c.641C>T/-945965247	mutant transcript	3
			PML_(HUMAN)_transcript_c.646G>A/-345585877	mutant transcript variant	3
			PML_(HUMAN)_transcript_c.647C>T/-257969558	mutant transcript	3
			PML_(HUMAN)_transcript_c.649C>T/-1133372242	mutant transcript	3
			PML_(HUMAN)_transcript_c.653T>A/-1671948589	Mutant transcript	3
			PML_(HUMAN)_transcript_c.657delC/-909222465	mutant transcript	3
			PML_(HUMAN)_transcript_c.658_659insT/-894990510	mutant transcript	3
			PML_(HUMAN)_transcript_c.658A>G/-536036222	mutant transcript	3
			PML_(HUMAN)_transcript_c.742C>T/-1317267720	mutant transcript	3
			PML_HUMAN/-1796498796	Functions via its association with PML-nuclear bodies (PML- NBs) in a wide range of important cellular processes, including tumor suppression, transcriptional regulation, apoptosis, senescence, DNA damage response, and viral defense mechanisms. Acts as the scaffold of PML-NBs allowing other proteins to shuttle in and out, a process which is regulated by SUMO-mediated modifications and interactions. Isoform PML-4 has a multifaceted role in the regulation of apoptosis and growth suppression: activates RB1 and inhibits AKT1 via interactions with PP1 and PP2A phosphatases respectively, negatively affects the PI3K pathway by inhibiting MTOR and activating PTEN, and positively regulates p53/TP53 by acting at different levels (by promoting its acetylation and phosphorylation and by inhibiting its MDM2-dependent degradation). Isoform PML-4 also: acts as a transcriptional repressor of TBX2 during cellular senescence and the repression is dependent on a functional RBL2/E2F4 repressor complex, regulates double-strand break repair in gamma-irradiation-induced DNA damage responses via its interaction with WRN, acts as a negative regulator of telomerase by interacting with TERT, and regulates PER2 nuclear localization and circadian function. Isoform PML-6 inhibits specifically the activity of the tetrameric form of PKM. The nuclear isoforms (isoform PML-1, isoform PML-2, isoform PML-3, isoform PML-4 and isoform PML-5) in concert with SATB1 are involved in local chromatin-loop remodeling and gene expression regulation at the MHC-I locus. Isoform PML-2 is required for efficient IFN-gamma induced MHC II gene transcription via regulation of CIITA. Cytoplasmic PML is involved in the regulation of the TGF-beta signaling pathway. PML also regulates transcription activity of ELF4 and can act as an important mediator for TNF-alpha- and IFN-alpha-mediated inhibition of endothelial cell network formation and migration. Exhibits antiviral activity against both DNA and RNA viruses. The antiviral activity can involve one or several isoform(s) and can be enhanced by the permanent PML-NB-associated protein DAXX or by the recruitment of p53/TP53 within these structures. Isoform PML-4 restricts varicella zoster virus (VZV) via sequestration of virion capsids in PML-NBs thereby preventing their nuclear egress and inhibiting formation of infectious virus particles. The sumoylated isoform PML-4 restricts rabies virus by inhibiting viral mRNA and protein synthesis. The cytoplasmic isoform PML-14 can restrict herpes simplex virus-1 (HHV-1) replication by sequestering the viral E3 ubiquitin-protein ligase ICP0 in the cytoplasm. Isoform PML-6 shows restriction activity towards human cytomegalovirus (HHV-5) and influenza A virus strains PR8(H1N1) and ST364(H3N2). Sumoylated isoform PML-4 and isoform PML-12 show antiviral activity against encephalomyocarditis virus (EMCV) by promoting nuclear sequestration of viral polymerase (P3D-POL) within PML NBs. Isoform PML-3 exhibits antiviral activity against poliovirus by inducing apoptosis in infected cells through the recruitment and the activation of p53/TP53 in the PML-NBs. Isoform PML-3 represses human foamy virus (HFV) transcription by complexing the HFV transactivator, bel1/tas, preventing its binding to viral DNA. PML may positively regulate infectious hepatitis C viral (HCV) production and isoform PML-2 may enhance adenovirus transcription. Functions as an E3 SUMO-protein ligase that sumoylates (HHV-5) immediate early protein IE1, thereby participating in the antiviral response (PubMed:20972456, PubMed:28250117). Isoforms PML-3 and PML-6 display the highest levels of sumoylation activity (PubMed:20972456, PubMed:28250117).	3
			PML_HUMAN PML-1/-1422529329	SwissProt sequence is identical to NCBI NP_150241.2	3
			PML_HUMAN PML-11/-811734693	SwissProt sequence differs from NCBI.	3
			PML_HUMAN PML-12/-2013369586	SwissProt sequence is identical to NCBI NP_150252.1	3
			PML_HUMAN PML-13/-1428756802	SwissProt sequence is identical to NCBI NP_150253.2	3
			PML_HUMAN PML-14/-1211503154	SwissProt sequence is identical to NCBI NP_150249.1	3
			PML_HUMAN PML-2/-1918969626	SwissProt sequence is identical to NCBI NP_150242.1	3
			PML_HUMAN PML-3/-54463351	SwissProt sequence differs from NCBI.	3
			PML_HUMAN PML-4/-1279205359	SwissProt sequence is identical to NCBI NP_002666.1	3
			PML_HUMAN PML-5/-250400826	SwissProt sequence is identical to NCBI NP_150243.2	3
			PML_HUMAN PML-6/-1646606504	SwissProt sequence is identical to NCBI NP_150247.2	3
			PML_HUMAN PML-7/-188119184	SwissProt sequence is identical to NCBI NP_150250.2	3
			PML_HUMAN PML-8/-127558650	SwissProt sequence differs from NCBI.	3
84		POLA1	DPOLA_HUMAN	Catalytic subunit of the DNA polymerase alpha complex (also known as the alpha DNA polymerase-primase complex) which plays an essential role in the initiation of DNA synthesis. During the S phase of the cell cycle, the DNA polymerase alpha complex (composed of a catalytic subunit POLA1, a regulatory subunit POLA2 and two primase subunits PRIM1 and PRIM2) is recruited to DNA at the replicative forks via direct interactions with MCM10 and WDHD1. The primase subunit of the polymerase alpha complex initiates DNA synthesis by oligomerising short RNA primers on both leading and lagging strands. These primers are initially extended by the polymerase alpha catalytic subunit and subsequently transferred to polymerase delta and polymerase epsilon for processive synthesis on the lagging and leading strand, respectively. The reason this transfer occurs is because the polymerase alpha has limited processivity and lacks intrinsic 3' exonuclease activity for proofreading error, and therefore is not well suited for replicating long complexes. In the cytosol, responsible for a substantial proportion of the physiological concentration of cytosolic RNA:DNA hybrids, which are necessary to prevent spontaneous activation of type I interferon responses (PubMed:27019227).	45
			DPOLA_HUMAN_isoform 1/-965378396		45
			DPOLA_HUMAN_isoform 2/-677166692		45
			DPOLA_HUMAN_isoform 3/-482464802		45
			DPOLA_HUMAN_isoform_XP_006724562/-1198229062		45
			DPOLA_HUMAN_isoform_XP_011543842/-1934966731		45
			DPOLA_HUMAN_isoform_XP_011543843/-1528840721		45
			DPOLA_HUMAN_isoform_XP_016885083/-138361387		45
			DPOLA_HUMAN_isoform_XP_016885084/-560564966		45
			DPOLA_HUMAN_isoform_XP_016885085/-1323291459		45
			DPOLA_HUMAN_isoform_XP_024308160/-108060207		45
			POLA1_(HUMAN)_transcript/-1639966382	Major transcript	45
			POLA1_(HUMAN)_transcript variant 1/-2082926936		45
			POLA1_(HUMAN)_transcript variant 2/-923046262		45
			POLA1_(HUMAN)_transcript variant 3/-1222744869		45
			POLA1_(HUMAN)_transcript variant 4/-1337647726		45
			POLA1_(HUMAN)_transcript variant 5/-1164181119		45
			POLA1_(HUMAN)_transcript variant X1/-726745121		45
			POLA1_(HUMAN)_transcript variant X2/-968420252		45
			POLA1_(HUMAN)_transcript variant X3/-1761200317		45
			POLA1_(HUMAN)_transcript variant X4/-1362672779		45
			POLA1_(HUMAN)_transcript variant X5/-1282035612		45
			POLA1_(HUMAN)_transcript variant X6/-1694211145		45
			POLA1_(HUMAN)_transcript variant X7/-1811467286		45
85		PP1-cat	PP1G_HUMAN	Protein phosphatase that associates with over 200 regulatory proteins to form highly specific holoenzymes which dephosphorylate hundreds of biological targets. Protein phosphatase 1 (PP1) is essential for cell division, and participates in the regulation of glycogen metabolism, muscle contractility and protein synthesis. Dephosphorylates RPS6KB1. Involved in regulation of ionic conductances and long-term synaptic plasticity. May play an important role in dephosphorylating substrates such as the postsynaptic density- associated Ca(2+)/calmodulin dependent protein kinase II. Component of the PTW/PP1 phosphatase complex, which plays a role in the control of chromatin structure and cell cycle progression during the transition from mitosis into interphase. In balance with CSNK1D and CSNK1E, determines the circadian period length, through the regulation of the speed and rhythmicity of PER1 and PER2 phosphorylation. May dephosphorylate CSNK1D and CSNK1E. Dephosphorylates the 'Ser-418' residue of FOXP3 in regulatory T-cells (Treg) from patients with rheumatoid arthritis, thereby inactivating FOXP3 and rendering Treg cells functionally defective (PubMed:23396208). .	2
			PP1G_HUMAN 1/-1182902155	SwissProt sequence is identical to NCBI NP_002701.1	2
			PP1G_HUMAN 2/-1029709537	SwissProt sequence is identical to NCBI NP_001231903.1	2
			PP1G_HUMAN_isoform_XP_011536806/-1596532263		2
			PP1G_HUMAN_isoform_XP_011536807/-2008979770		2
			PPP1CC_(HUMAN)_transcript/-827269359	Major transcript	2
			PPP1CC_(HUMAN)_transcript variant 1/-207728709		2
			PPP1CC_(HUMAN)_transcript variant 2/-287911730		2
			PPP1CC_(HUMAN)_transcript variant X1/-152840110		2
			PPP1CC_(HUMAN)_transcript variant X2/-1406711398		2
86		PP1-cat gamma	PP1G_HUMAN	Protein phosphatase that associates with over 200 regulatory proteins to form highly specific holoenzymes which dephosphorylate hundreds of biological targets. Protein phosphatase 1 (PP1) is essential for cell division, and participates in the regulation of glycogen metabolism, muscle contractility and protein synthesis. Dephosphorylates RPS6KB1. Involved in regulation of ionic conductances and long-term synaptic plasticity. May play an important role in dephosphorylating substrates such as the postsynaptic density- associated Ca(2+)/calmodulin dependent protein kinase II. Component of the PTW/PP1 phosphatase complex, which plays a role in the control of chromatin structure and cell cycle progression during the transition from mitosis into interphase. In balance with CSNK1D and CSNK1E, determines the circadian period length, through the regulation of the speed and rhythmicity of PER1 and PER2 phosphorylation. May dephosphorylate CSNK1D and CSNK1E. Dephosphorylates the 'Ser-418' residue of FOXP3 in regulatory T-cells (Treg) from patients with rheumatoid arthritis, thereby inactivating FOXP3 and rendering Treg cells functionally defective (PubMed:23396208). .	2
			PP1G_HUMAN 1/-1182902155	SwissProt sequence is identical to NCBI NP_002701.1	2
			PP1G_HUMAN 2/-1029709537	SwissProt sequence is identical to NCBI NP_001231903.1	2
			PP1G_HUMAN_isoform_XP_011536806/-1596532263		2
			PP1G_HUMAN_isoform_XP_011536807/-2008979770		2
			PPP1CC_(HUMAN)_transcript/-827269359	Major transcript	2
			PPP1CC_(HUMAN)_transcript variant 1/-207728709		2
			PPP1CC_(HUMAN)_transcript variant 2/-287911730		2
			PPP1CC_(HUMAN)_transcript variant X1/-152840110		2
			PPP1CC_(HUMAN)_transcript variant X2/-1406711398		2
87		PP2A structural	2AAA_HUMAN	The PR65 subunit of protein phosphatase 2A serves as a scaffolding molecule to coordinate the assembly of the catalytic subunit and a variable regulatory B subunit. Upon interaction with GNA12 promotes dephosphorylation of microtubule associated protein TAU/MAPT (PubMed:15525651). Required for proper chromosome segregation and for centromeric localization of SGO1 in mitosis (PubMed:16580887). .	5
			2AAA_HUMAN_isoform 1/-822953455		5
			2AAA_HUMAN_isoform 2/-790942722		5
			PPP2R1A_(HUMAN)_transcript/-1343939307	Major transcript	5
			PPP2R1A_(HUMAN)_transcript variant 1/-1929492363		5
			PPP2R1A_(HUMAN)_transcript variant 2/-2003314920		5
			PPP2R1A_(HUMAN)_transcript variant 3/-1517863805		5
88		PR65-alpha	2AAA_HUMAN	The PR65 subunit of protein phosphatase 2A serves as a scaffolding molecule to coordinate the assembly of the catalytic subunit and a variable regulatory B subunit. Upon interaction with GNA12 promotes dephosphorylation of microtubule associated protein TAU/MAPT (PubMed:15525651). Required for proper chromosome segregation and for centromeric localization of SGO1 in mitosis (PubMed:16580887). .	5
			2AAA_HUMAN_isoform 1/-822953455		5
			2AAA_HUMAN_isoform 2/-790942722		5
			PPP2R1A_(HUMAN)_transcript/-1343939307	Major transcript	5
			PPP2R1A_(HUMAN)_transcript variant 1/-1929492363		5
			PPP2R1A_(HUMAN)_transcript variant 2/-2003314920		5
			PPP2R1A_(HUMAN)_transcript variant 3/-1517863805		5
89		PRDX3	PRDX3_(HUMAN)_transcript	Major transcript	2
			PRDX3_(HUMAN)_transcript P30048-2/-200240119		2
			PRDX3_(HUMAN)_transcript variant 1/-1336849345		2
			PRDX3_(HUMAN)_transcript variant 3/-588892692		2
			PRDX3_(HUMAN)_transcript variant 4/-1941933238		2
			PRDX3_(HUMAN)_transcript variant 5/-390173605		2
			PRDX3_(HUMAN)_transcript variant 6/-1287806881		2
			PRDX3_(HUMAN)_transcript variant 7/-378284181		2
			PRDX3_HUMAN/-1480948640	Thiol-specific peroxidase that catalyzes the reduction of hydrogen peroxide and organic hydroperoxides to water and alcohols, respectively. Plays a role in cell protection against oxidative stress by detoxifying peroxides (PubMed:7733872, PubMed:17707404). Acts synergistically with MAP3K13 to regulate the activation of NF-kappa-B in the cytosol (PubMed:12492477).	2
			PRDX3_HUMAN 1/-1856974448	SwissProt sequence is identical to NCBI NP_006784.1	2
			PRDX3_HUMAN 2/-858449676	SwissProt sequence differs from NCBI.	2
			PRDX3_HUMAN_isoform c /-114397476		2
90		PSME3	PSME3_(HUMAN) 1_Ph_S247*	Technical unit	4
			PSME3_(HUMAN)_Sum_K12*/-1072508694	Technical unit	4
			PSME3_(HUMAN)_Sum_K14*/-1643538074	Technical unit	4
			PSME3_(HUMAN)_Sum_K6*/-1460252114	Technical unit	4
			PSME3_(HUMAN)_transcript/-2033606839	Major transcript	4
			PSME3_(HUMAN)_transcript variant 1/-1397875507		4
			PSME3_(HUMAN)_transcript variant 2/-1138175787		4
			PSME3_(HUMAN)_transcript variant 3/-1972289713		4
			PSME3_(HUMAN)_transcript variant 4/-160753995		4
			PSME3_(HUMAN)_transcript variant 5/-1305353743		4
			PSME3_HUMAN/-1299412861	Subunit of the 11S REG-gamma (also called PA28-gamma) proteasome regulator, a doughnut-shaped homoheptamer which associates with the proteasome. 11S REG-gamma activates the trypsin-like catalytic subunit of the proteasome but inhibits the chymotrypsin-like and postglutamyl-preferring (PGPH) subunits. Facilitates the MDM2-p53/TP53 interaction which promotes ubiquitination- and MDM2-dependent proteasomal degradation of p53/TP53, limiting its accumulation and resulting in inhibited apoptosis after DNA damage. May also be involved in cell cycle regulation. Mediates CCAR2 and CHEK2-dependent SIRT1 inhibition (PubMed:25361978).	4
			PSME3_HUMAN 1/-1301736452	SwissProt sequence is identical to NCBI NP_005780.2	4
			PSME3_HUMAN 2/-552514991	SwissProt sequence is identical to NCBI NP_789839.1	4
			PSME3_HUMAN 3/-1846485240	SwissProt sequence is identical to NCBI NP_001253974.1	4
			PSME3_HUMAN_isoform 4/-1299798629		4
91		RACK1	RACK1_(HUMAN)_isoform_NP_006089_Gs_S122*	Technical unit	7
			RACK1_(HUMAN)_isoform_NP_006089_Ph_Y194*/-1420460825	Technical unit	7
			RACK1_(HUMAN)_Ph_Y194*/-1089540793	Technical unit	7
			RACK1_(HUMAN)_transcript/-631228599	Major transcript	7
			RACK1_(HUMAN)_transcript_NM_006098.5/-866212721		7
			RACK1_HUMAN/576727311	Scaffolding protein involved in the recruitment, assembly and/or regulation of a variety of signaling molecules. Interacts with a wide variety of proteins and plays a role in many cellular processes. Component of the 40S ribosomal subunit involved in translational repression (PubMed:23636399). Involved in the initiation of the ribosome quality control (RQC), a pathway that takes place when a ribosome has stalled during translation, by promoting ubiquitination of a subset of 40S ribosomal subunits (PubMed:28132843). Binds to and stabilizes activated protein kinase C (PKC), increasing PKC-mediated phosphorylation. May recruit activated PKC to the ribosome, leading to phosphorylation of EIF6. Inhibits the activity of SRC kinases including SRC, LCK and YES1. Inhibits cell growth by prolonging the G0/G1 phase of the cell cycle. Enhances phosphorylation of BMAL1 by PRKCA and inhibits transcriptional activity of the BMAL1-CLOCK heterodimer. Facilitates ligand-independent nuclear translocation of AR following PKC activation, represses AR transactivation activity and is required for phosphorylation of AR by SRC. Modulates IGF1R-dependent integrin signaling and promotes cell spreading and contact with the extracellular matrix. Involved in PKC-dependent translocation of ADAM12 to the cell membrane. Promotes the ubiquitination and proteasome- mediated degradation of proteins such as CLEC1B and HIF1A. Required for VANGL2 membrane localization, inhibits Wnt signaling, and regulates cellular polarization and oriented cell division during gastrulation. Required for PTK2/FAK1 phosphorylation and dephosphorylation. Regulates internalization of the muscarinic receptor CHRM2. Promotes apoptosis by increasing oligomerization of BAX and disrupting the interaction of BAX with the anti-apoptotic factor BCL2L. Inhibits TRPM6 channel activity. Regulates cell surface expression of some GPCRs such as TBXA2R. Plays a role in regulation of FLT1-mediated cell migration. Involved in the transport of ABCB4 from the Golgi to the apical bile canalicular membrane (PubMed:19674157). Promotes migration of breast carcinoma cells by binding to and activating RHOA (PubMed:20499158). . (Microbial infection) Binds to Y.pseudotuberculosis yopK which leads to inhibition of phagocytosis and survival of bacteria following infection of host cells. (Microbial infection) Enhances phosphorylation of HIV-1 Nef by PKCs. (Microbial infection) In case of poxvirus infection, remodels the ribosomes so that they become optimal for the viral mRNAs (containing poly-A leaders) translation but not for host mRNAs. . (Microbial infection) Contributes to the cap-independent internal ribosome entry site (IRES)-mediated translation by some RNA viruses.	7
			RACK1_HUMAN_isoform_NP_006089/-1436058272		7
92		Rad51	RAD51_(HUMAN)_Ph_S14*	Technical unit	3
			RAD51_(HUMAN)_Ph_T13_Ph_S14/-2078164561		3
			RAD51_(HUMAN)_transcript/-1198205733	Major transcript	3
			RAD51_(HUMAN)_transcript Q06609-2/-954695065		3
			RAD51_(HUMAN)_transcript variant 1/-1563542445		3
			RAD51_(HUMAN)_transcript variant 2/-1315969517		3
			RAD51_(HUMAN)_transcript variant 3/-2019415012		3
			RAD51_(HUMAN)_transcript variant 4/-373873437		3
			RAD51_(HUMAN)_transcript variant X1/-1530410924		3
			RAD51_(HUMAN)_transcript variant X2/-119555885		3
			RAD51_(HUMAN)_transcript variant X3/-388210324		3
			RAD51_(HUMAN)_transcript variant X4/-1467727059		3
			RAD51_(HUMAN)_transcript variant X5/-2110932461		3
			RAD51_(HUMAN)_transcript variant X6/-1295735729		3
			RAD51_(HUMAN)_transcript variant X7/-1906275249		3
			RAD51_HUMAN/1195245816	Plays an important role in homologous strand exchange, a key step in DNA repair through homologous recombination (HR) (PubMed:28575658). Binds to single and double-stranded DNA and exhibits DNA-dependent ATPase activity. Catalyzes the recognition of homology and strand exchange between homologous DNA partners to form a joint molecule between a processed DNA break and the repair template. Binds to single-stranded DNA in an ATP-dependent manner to form nucleoprotein filaments which are essential for the homology search and strand exchange (PubMed:26681308). Part of a PALB2-scaffolded HR complex containing BRCA2 and RAD51C and which is thought to play a role in DNA repair by HR. Plays a role in regulating mitochondrial DNA copy number under conditions of oxidative stress in the presence of RAD51C and XRCC3. Also involved in interstrand cross-link repair (PubMed:26253028).	3
			RAD51_HUMAN 1/-884991594	SwissProt sequence is identical to NCBI NP_002866.2, XP_006720689.1, XP_011520159.1, XP_011520160.1, XP_011520161.1, XP_011520162.1	3
			RAD51_HUMAN 2/-964223790	SwissProt sequence differs from NCBI.	3
			RAD51_HUMAN 3/-798138766	SwissProt sequence is identical to NCBI NP_001157742.1, XP_011520163.1	3
			RAD51_HUMAN 4/-2112046765	SwissProt sequence is identical to NCBI NP_001157741.1, NP_597994.3	3
			RAD51_HUMAN_isoform_XP_011520164/-1841944756		3
93		RhoA	RHOA_(HUMAN)_G17V	Mutant protein	2
			RHOA_(HUMAN)_isoform 1 _Ph_S188/-219613384		2
			RHOA_(HUMAN)_isoform 1 _Ph_S188*/-1826225841	Technical unit	2
			RHOA_(HUMAN)_Ph_S188/-1396160727	Phosphorylation at Ser-188 inactivates RHOA signaling	2
			RHOA_(HUMAN)_Ph_S188*/-1963021178	Technical unit	2
			RHOA_(HUMAN)_transcript/-1330368229	Major transcript	2
			RHOA_(HUMAN)_transcript variant 1/-652443894		2
			RHOA_(HUMAN)_transcript variant 2/-279799468		2
			RHOA_(HUMAN)_transcript variant 3/-1266261676		2
			RHOA_(HUMAN)_transcript variant 4/-853299917		2
			RHOA_(HUMAN)_transcript variant 5/-1133920961		2
			RHOA_(HUMAN)_transcript variant 6/-1764458845		2
			RHOA_(HUMAN)_transcript variant 7/-1469448165		2
			RHOA_(HUMAN)_transcript_c.50G>T/-1269856077	Mutant transcript	2
			RHOA_HUMAN/265809059	Small GTPase which cycles between an active GTP-bound and an inactive GDP-bound state. Mainly associated with cytoskeleton organization, in active state binds to a variety of effector proteins to regulate cellular responses such as cytoskeletal dynamics, cell migration and cell cycle. Regulates a signal transduction pathway linking plasma membrane receptors to the assembly of focal adhesions and actin stress fibers (PubMed:8910519, PubMed:9121475, PubMed:31570889). Involved in a microtubule-dependent signal that is required for the myosin contractile ring formation during cell cycle cytokinesis (PubMed:16236794, PubMed:12900402). Plays an essential role in cleavage furrow formation. Required for the apical junction formation of keratinocyte cell-cell adhesion (PubMed:20974804, PubMed:23940119). Essential for the SPATA13-mediated regulation of cell migration and adhesion assembly and disassembly (PubMed:19934221). The MEMO1-RHOA-DIAPH1 signaling pathway plays an important role in ERBB2- dependent stabilization of microtubules at the cell cortex. It controls the localization of APC and CLASP2 to the cell membrane, via the regulation of GSK3B activity. In turn, membrane-bound APC allows the localization of the MACF1 to the cell membrane, which is required for microtubule capture and stabilization (PubMed:20937854). Regulates KCNA2 potassium channel activity by reducing its location at the cell surface in response to CHRM1 activation; promotes KCNA2 endocytosis (PubMed:9635436, PubMed:19403695). Acts as an allosteric activator of guanine nucleotide exchange factor ECT2 by binding in its activated GTP-bound form to the PH domain of ECT2 which stimulates the release of PH inhibition and promotes the binding of substrate RHOA to the ECT2 catalytic center (PubMed:31888991). May be an activator of PLCE1 (PubMed:16103226). In neurons, involved in the inhibiton of the initial spine growth. Upon activation by CaMKII, modulates dendritic spine structural plasticity by relaying CaMKII transient activation to synapse-specific, long-term signaling (By similarity). Acts as a regulator of platelet alpha-granule release during activation and aggregation of platelets (By similarity). . (Microbial infection) Serves as a target for the yopT cysteine peptidase from Yersinia pestis, vector of the plague. .	2
			RHOA_HUMAN_isoform 1 /-810323484	NCBI sequences NP_001300870.1, NP_001655.1 are identical.	2
			RHOA_HUMAN_isoform 2/-1389682647		2
			RHOA_HUMAN_isoform 3/-1739748406		2
			RHOA_HUMAN_isoform 4/-1872406988		2
			RHOA_HUMAN_isoform 5/-1486392962		2
			RHOA_HUMAN_isoform 6/-1857284791		2
94		RPA1	RFA1_(HUMAN)_isoform 1_Sum_K449_Sum_K577		101
			RFA1_HUMAN/1236108846	As part of the heterotrimeric replication protein A complex (RPA/RP-A), binds and stabilizes single-stranded DNA intermediates, that form during DNA replication or upon DNA stress. It prevents their reannealing and in parallel, recruits and activates different proteins and complexes involved in DNA metabolism (PubMed:27723720, PubMed:27723717). Thereby, it plays an essential role both in DNA replication and the cellular response to DNA damage (PubMed:9430682). In the cellular response to DNA damage, the RPA complex controls DNA repair and DNA damage checkpoint activation. Through recruitment of ATRIP activates the ATR kinase a master regulator of the DNA damage response (PubMed:24332808). It is required for the recruitment of the DNA double-strand break repair factors RAD51 and RAD52 to chromatin in response to DNA damage (PubMed:17765923). Also recruits to sites of DNA damage proteins like XPA and XPG that are involved in nucleotide excision repair and is required for this mechanism of DNA repair (PubMed:7697716). Plays also a role in base excision repair (BER) probably through interaction with UNG (PubMed:9765279). Also recruits SMARCAL1/HARP, which is involved in replication fork restart, to sites of DNA damage. May also play a role in telomere maintenance (PubMed:17959650). As part of the alternative replication protein A complex, aRPA, binds single-stranded DNA and probably plays a role in DNA repair. Compared to the RPA2-containing, canonical RPA complex, may not support chromosomal DNA replication and cell cycle progression through S-phase. The aRPA may not promote efficient priming by DNA polymerase alpha but could support DNA synthesis by polymerase delta in presence of PCNA and replication factor C (RFC), the dual incision/excision reaction of nucleotide excision repair and RAD51- dependent strand exchange (PubMed:19996105). .	101
			RFA1_HUMAN_isoform 1/-2069568345		101
			RFA1_HUMAN_isoform 2/-35230492		101
			RFA1_HUMAN_isoform 3/-42778296		101
			RFA1_HUMAN_isoform_XP_024306631/-245189080		101
			RPA1_(HUMAN)_transcript/-555496340	Major transcript	101
			RPA1_(HUMAN)_transcript variant 1/-1795786099		101
			RPA1_(HUMAN)_transcript variant 2/-1252647551		101
			RPA1_(HUMAN)_transcript variant 3/-337915694		101
			RPA1_(HUMAN)_transcript variant X1/-36791941		101
95		RPA2	RFA2_(HUMAN) 1_Ph_S33*	Technical unit	41
			RFA2_(HUMAN) 1_Ph_S8*/-1929576227	Technical unit	41
			RFA2_(HUMAN) 1_Ph_T21*/-662053760	Technical unit	41
			RFA2_(HUMAN)_Ph_S12*/-2096148311	Technical unit	41
			RFA2_(HUMAN)_Ph_S33/-727098796		41
			RFA2_(HUMAN)_Ph_S33*/-257153701	Technical unit	41
			RFA2_(HUMAN)_Ph_S4*/-1438107642	Technical unit	41
			RFA2_(HUMAN)_Ph_S8*/-1610858216	Technical unit	41
			RFA2_(HUMAN)_Ph_T21*/-2035148503	Technical unit	41
			RFA2_HUMAN/92032505	As part of the heterotrimeric replication protein A complex (RPA/RP-A), binds and stabilizes single-stranded DNA intermediates, that form during DNA replication or upon DNA stress. It prevents their reannealing and in parallel, recruits and activates different proteins and complexes involved in DNA metabolism. Thereby, it plays an essential role both in DNA replication and the cellular response to DNA damage. In the cellular response to DNA damage, the RPA complex controls DNA repair and DNA damage checkpoint activation. Through recruitment of ATRIP activates the ATR kinase a master regulator of the DNA damage response. It is required for the recruitment of the DNA double-strand break repair factors RAD51 and RAD52 to chromatin in response to DNA damage. Also recruits to sites of DNA damage proteins like XPA and XPG that are involved in nucleotide excision repair and is required for this mechanism of DNA repair. Plays also a role in base excision repair (BER) probably through interaction with UNG. Also recruits SMARCAL1/HARP, which is involved in replication fork restart, to sites of DNA damage. May also play a role in telomere maintenance. .	41
			RFA2_HUMAN 1/-367750483	SwissProt sequence is identical to NCBI NP_002937.1	41
			RFA2_HUMAN 2/-904038336	SwissProt sequence is identical to NCBI NP_001284487.1	41
			RFA2_HUMAN 3/-959116661	SwissProt sequence differs from NCBI.	41
			RFA2_HUMAN_isoform 2/-1708395535	NCBI sequences NP_001273005.1, NP_001342057.1 are identical.	41
			RFA2_HUMAN_isoform 4/-39692254		41
			RFA2_HUMAN_isoform_XP_024304630/-1885312282		41
			RFA2_HUMAN_isoform_XP_024304632/-1050496735		41
			RPA2_(HUMAN)_transcript/-9505957	Major transcript	41
			RPA2_(HUMAN)_transcript P15927-3/-1086169202		41
			RPA2_(HUMAN)_transcript variant 1/-1000066812		41
			RPA2_(HUMAN)_transcript variant 2/-2083945544		41
			RPA2_(HUMAN)_transcript variant 3/-1622208005		41
			RPA2_(HUMAN)_transcript variant 4/-324256775		41
			RPA2_(HUMAN)_transcript variant 5/-2125098138		41
			RPA2_(HUMAN)_transcript variant X1/-1539645305		41
			RPA2_(HUMAN)_transcript variant X2/-125470473		41
96		RPL23	RL23_HUMAN		8
			RL23_HUMAN_isoform_NP_000969/-476196555		8
			RPL23_(HUMAN)_transcript/-538490772	Major transcript	8
			RPL23_(HUMAN)_transcript_NM_000978.4/-1051879560		8
97		RPL24	RL24_HUMAN		10
			RL24_HUMAN_isoform_NP_000977/-133109812		10
			RPL24_(HUMAN)_transcript/-450905350	Major transcript	10
			RPL24_(HUMAN)_transcript_NM_000986.4/-1901728035		10
98		RPS3	RPS3_(HUMAN)_transcript	Major transcript	15
			RPS3_(HUMAN)_transcript variant 1/-294111246		15
			RPS3_(HUMAN)_transcript variant 2/-1045455770		15
			RPS3_(HUMAN)_transcript variant 3/-104152797		15
			RPS3_(HUMAN)_transcript variant 4/-614940022		15
			RS3_(HUMAN) 1_Ph_T220*/-1184720228	Technical unit	15
			RS3_(HUMAN) 1_Ph_T221/-2080793235		15
			RS3_(HUMAN) 1_Ph_T221*/-1890642466	Technical unit	15
			RS3_(HUMAN)_Ph_S6*/-2041666242	Technical unit	15
			RS3_(HUMAN)_Ph_T221/-272997939		15
			RS3_(HUMAN)_Ph_T221*/-2082103147	Technical unit	15
			RS3_(HUMAN)_Ph_T70*/-397635436	Technical unit	15
			RS3_HUMAN/1942390512	Involved in translation as a component of the 40S small ribosomal subunit (PubMed:8706699). Has endonuclease activity and plays a role in repair of damaged DNA (PubMed:7775413). Cleaves phosphodiester bonds of DNAs containing altered bases with broad specificity and cleaves supercoiled DNA more efficiently than relaxed DNA (PubMed:15707971). Displays high binding affinity for 7,8-dihydro- 8-oxoguanine (8-oxoG), a common DNA lesion caused by reactive oxygen species (ROS) (PubMed:14706345). Has also been shown to bind with similar affinity to intact and damaged DNA (PubMed:18610840). Stimulates the N-glycosylase activity of the base excision protein OGG1 (PubMed:15518571). Enhances the uracil excision activity of UNG1 (PubMed:18973764). Also stimulates the cleavage of the phosphodiester backbone by APEX1 (PubMed:18973764). When located in the mitochondrion, reduces cellular ROS levels and mitochondrial DNA damage (PubMed:23911537). Has also been shown to negatively regulate DNA repair in cells exposed to hydrogen peroxide (PubMed:17049931). Plays a role in regulating transcription as part of the NF-kappa-B p65-p50 complex where it binds to the RELA/p65 subunit, enhances binding of the complex to DNA and promotes transcription of target genes (PubMed:18045535). Represses its own translation by binding to its cognate mRNA (PubMed:20217897). Binds to and protects TP53/p53 from MDM2-mediated ubiquitination (PubMed:19656744). Involved in spindle formation and chromosome movement during mitosis by regulating microtubule polymerization (PubMed:23131551). Involved in induction of apoptosis through its role in activation of CASP8 (PubMed:14988002). Induces neuronal apoptosis by interacting with the E2F1 transcription factor and acting synergistically with it to up-regulate pro-apoptotic proteins BCL2L11/BIM and HRK/Dp5 (PubMed:20605787). Interacts with TRADD following exposure to UV radiation and induces apoptosis by caspase-dependent JNK activation (PubMed:22510408). .	15
			RS3_HUMAN 1/-1962324028	SwissProt sequence is identical to NCBI NP_000996.2, NP_001243731.1	15
			RS3_HUMAN 2/-1099621849	SwissProt sequence is identical to NCBI NP_001247435.1	15
			RS3_HUMAN_isoform 3/-1356333165		15
99		RPS6	RPS6_(HUMAN)_transcript	Major transcript	7
			RPS6_(HUMAN)_transcript_NM_001010.3/-1619465702		7
			RS6_(HUMAN)_isoform_NP_001001_Ph_S235*/-735273871	Technical unit	7
			RS6_(HUMAN)_isoform_NP_001001_Ph_S235_Ph_S236/-34787321		7
			RS6_(HUMAN)_isoform_NP_001001_Ph_S236*/-2046567898	Technical unit	7
			RS6_(HUMAN)_isoform_NP_001001_Ph_S240*/-1620865559	Technical unit	7
			RS6_(HUMAN)_isoform_NP_001001_Ph_S240_Ph_S244/-1429648788		7
			RS6_(HUMAN)_isoform_NP_001001_Ph_S242*/-242784426	Technical unit	7
			RS6_(HUMAN)_isoform_NP_001001_Ph_S244*/-1979771492	Technical unit	7
			RS6_(HUMAN)_isoform_NP_001001_Ph_S246*/-951723269	Technical unit	7
			RS6_(HUMAN)_isoform_NP_001001_Ph_S247*/-2062368351	Technical unit	7
			RS6_(HUMAN)_Ph/-871867963	Phosphorylated form	7
			RS6_(HUMAN)_Ph_S235*/-706586407	Technical unit	7
			RS6_(HUMAN)_Ph_S235_Ph_S236/-2056429041	Phosphorylation	7
			RS6_(HUMAN)_Ph_S240*/-1926492969	Technical unit	7
			RS6_(HUMAN)_Ph_S240_Ph_S244/-993355901	Ribosomal protein S6 is the major substrate of protein kinases in eukaryote ribosomes	7
			RS6_(HUMAN)_Ph_S244*/-808062627	Technical unit	7
			RS6_(HUMAN)_Ph_S247*/-648945167	Technical unit	7
			RS6_HUMAN/498652280	Component of the 40S small ribosomal subunit (PubMed:8706699). Plays an important role in controlling cell growth and proliferation through the selective translation of particular classes of mRNA (PubMed:17220279).	7
			RS6_HUMAN_isoform_NP_001001/-116168176		7
100		RRM1	RIR1_HUMAN	Provides the precursors necessary for DNA synthesis. Catalyzes the biosynthesis of deoxyribonucleotides from the corresponding ribonucleotides.	2
			RIR1_HUMAN_isoform 1/-1628600708		2
			RIR1_HUMAN_isoform 2/-901354516		2
			RIR1_HUMAN_isoform 3/-1378488617		2
			RIR1_HUMAN_isoform 4/-2060382612		2
			RRM1_(HUMAN)_transcript/-910574628	Major transcript	2
			RRM1_(HUMAN)_transcript variant 1/-1689490048		2
			RRM1_(HUMAN)_transcript variant 2/-337501547		2
			RRM1_(HUMAN)_transcript variant 3/-1796466556		2
			RRM1_(HUMAN)_transcript variant 4/-877746597		2
101		RRP1B (KIAA0179)	RRP1B_(HUMAN)_transcript	Major transcript	10
			RRP1B_(HUMAN)_transcript Q14684-2/-1408874528		10
			RRP1B_(HUMAN)_transcript_NM_015056.3/-1101835687		10
			RRP1B_HUMAN/98303605	Positively regulates DNA damage-induced apoptosis by acting as a transcriptional coactivator of proapoptotic target genes of the transcriptional activator E2F1 (PubMed:20040599). Likely to play a role in ribosome biogenesis by targeting serine/threonine protein phosphatase PP1 to the nucleolus (PubMed:20926688). Involved in regulation of mRNA splicing (By similarity). Inhibits SIPA1 GTPase activity (By similarity). Involved in regulating expression of extracellular matrix genes (By similarity). Associates with chromatin and may play a role in modulating chromatin structure (PubMed:19710015). (Microbial infection) Following influenza A virus (IAV) infection, promotes viral mRNA transcription by facilitating the binding of IAV RNA-directed RNA polymerase to capped mRNA. .	10
			RRP1B_HUMAN 1/-158409505	SwissProt sequence is identical to NCBI NP_055871.1	10
			RRP1B_HUMAN 2/-2061041407	SwissProt sequence differs from NCBI.	10
102		RUVBL1	RUVB1_(HUMAN)_Me_R205*	Technical unit	4
			RUVB1_(HUMAN)_Ph_T239*/-61699881	Technical unit	4
			RUVB1_HUMAN/-1182970185	Possesses single-stranded DNA-stimulated ATPase and ATP- dependent DNA helicase (3' to 5') activity; hexamerization is thought to be critical for ATP hydrolysis and adjacent subunits in the ring- like structure contribute to the ATPase activity (PubMed:17157868). Component of the NuA4 histone acetyltransferase complex which is involved in transcriptional activation of select genes principally by acetylation of nucleosomal histones H4 and H2A (PubMed:14966270). This modification may both alter nucleosome-DNA interactions and promote interaction of the modified histones with other proteins which positively regulate transcription (PubMed:14966270). This complex may be required for the activation of transcriptional programs associated with oncogene and proto-oncogene mediated growth induction, tumor suppressor mediated growth arrest and replicative senescence, apoptosis, and DNA repair (PubMed:14966270). The NuA4 complex ATPase and helicase activities seem to be, at least in part, contributed by the association of RUVBL1 and RUVBL2 with EP400. NuA4 may also play a direct role in DNA repair when recruited to sites of DNA damage (PubMed:14966270). Component of a SWR1-like complex that specifically mediates the removal of histone H2A.Z/H2AZ1 from the nucleosome (PubMed:24463511). Proposed core component of the chromatin remodeling INO80 complex which exhibits DNA- and nucleosome-activated ATPase activity and catalyzes ATP-dependent nucleosome sliding (PubMed:16230350, PubMed:21303910). Plays an essential role in oncogenic transformation by MYC and also modulates transcriptional activation by the LEF1/TCF1-CTNNB1 complex (PubMed:10882073, PubMed:16014379). Essential for cell proliferation (PubMed:14506706). May be able to bind plasminogen at cell surface and enhance plasminogen activation (PubMed:11027681).	4
			RUVB1_HUMAN 1/-1517983990	SwissProt sequence is identical to NCBI NP_003698.1	4
			RUVB1_HUMAN 2/-1607903578	SwissProt sequence is identical to NCBI NP_001306013.1	4
			RUVB1_HUMAN_isoform 3/-1469118238		4
			RUVB1_HUMAN_isoform_XP_005247898/-852426535		4
			RUVB1_HUMAN_isoform_XP_011511550/-201312915		4
			RUVB1_HUMAN_isoform_XP_011511551/-1420963762		4
			RUVB1_HUMAN_isoform_XP_016862845/-98505807		4
			RUVB1_HUMAN_isoform_XP_016862846/-788416973		4
			RUVBL1_(HUMAN)_transcript/-796387064	Major transcript	4
			RUVBL1_(HUMAN)_transcript variant 1/-854888644		4
			RUVBL1_(HUMAN)_transcript variant 2/-922837564		4
			RUVBL1_(HUMAN)_transcript variant 3/-1042518351		4
			RUVBL1_(HUMAN)_transcript variant X1/-136109603		4
			RUVBL1_(HUMAN)_transcript variant X2/-770727655		4
			RUVBL1_(HUMAN)_transcript variant X3/-840617413		4
			RUVBL1_(HUMAN)_transcript variant X4/-1908193008		4
			RUVBL1_(HUMAN)_transcript variant X5/-949002383		4
			RUVBL1_(HUMAN)_transcript variant X6/-320817624		4
103		SKIP (Ski-interacting protein)	SNW1_(HUMAN)_transcript	Major transcript	12
			SNW1_(HUMAN)_transcript variant 1/-200938789		12
			SNW1_(HUMAN)_transcript variant 2/-1428376497		12
			SNW1_(HUMAN)_transcript variant X1/-1075986047		12
			SNW1_HUMAN/1471244986	Involved in pre-mRNA splicing as component of the spliceosome (PubMed:11991638, PubMed:28502770, PubMed:28076346). Is required in the specific splicing of CDKN1A pre-mRNA; the function probably involves the recruitment of U2AF2 to the mRNA. Is proposed to recruit PPIL1 to the spliceosome. May be involved in cyclin-D1/CCND1 mRNA stability through the SNARP complex which associates with both the 3'end of the CCND1 gene and its mRNA. Involved in transcriptional regulation. Modulates TGF-beta-mediated transcription via association with SMAD proteins, MYOD1-mediated transcription via association with PABPN1, RB1-mediated transcriptional repression, and retinoid-X receptor (RXR)- and vitamin D receptor (VDR)-dependent gene transcription in a cell line-specific manner probably involving coactivators NCOA1 and GRIP1. Is involved in NOTCH1-mediated transcriptional activation. Binds to multimerized forms of Notch intracellular domain (NICD) and is proposed to recruit transcriptional coactivators such as MAML1 to form an intermediate preactivation complex which associates with DNA-bound CBF-1/RBPJ to form a transcriptional activation complex by releasing SNW1 and redundant NOTCH1 NICD. (Microbial infection) Is recruited by HIV-1 Tat to Tat:P- TEFb:TAR RNA complexes and is involved in Tat transcription by recruitment of MYC, MEN1 and TRRAP to the HIV promoter. . (Microbial infection) Proposed to be involved in transcriptional activation by EBV EBNA2 of CBF-1/RBPJ-repressed promoters.	12
			SNW1_HUMAN_isoform 1/-1263618570		12
			SNW1_HUMAN_isoform 2/-712727613		12
			SNW1_HUMAN_isoform_XP_005267470/-843534365		12
104		SLC25A4	ADT1_(HUMAN)_isoform_NP_001142_Ph_S167*	Technical unit	2
			ADT1_HUMAN/-206872542	ADP:ATP antiporter that mediates import of ADP into the mitochondrial matrix for ATP synthesis, and export of ATP out to fuel the cell (PubMed:21586654, PubMed:27693233). Cycles between the cytoplasmic-open state (c-state) and the matrix-open state (m-state): operates by the alternating access mechanism with a single substrate- binding site intermittently exposed to either the cytosolic (c-state) or matrix (m-state) side of the inner mitochondrial membrane (By similarity). In addition to its ADP:ATP antiporter activity, also involved in mitochondrial uncoupling and mitochondrial permeability transition pore (mPTP) activity (PubMed:31883789). Plays a role in mitochondrial uncoupling by acting as a proton transporter: proton transport uncouples the proton flows via the electron transport chain and ATP synthase to reduce the efficiency of ATP production and cause mitochondrial thermogenesis (By similarity). Proton transporter activity is inhibited by ADP:ATP antiporter activity, suggesting that SLC25A4/ANT1 acts as a master regulator of mitochondrial energy output by maintaining a delicate balance between ATP production (ADP:ATP antiporter activity) and thermogenesis (proton transporter activity) (By similarity). Proton transporter activity requires free fatty acids as cofactor, but does not transport it (By similarity). Also plays a key role in mPTP opening, a non-specific pore that enables free passage of the mitochondrial membranes to solutes of up to 1.5 kDa, and which contributes to cell death (PubMed:31883789). It is however unclear if SLC25A4/ANT1 constitutes a pore-forming component of mPTP or regulates it (By similarity). Acts as a regulator of mitophagy independently of ADP:ATP antiporter activity: promotes mitophagy via interaction with TIMM44, leading to inhibit the presequence translocase TIMM23, thereby promoting stabilization of PINK1 (By similarity). .	2
			ADT1_HUMAN_isoform_NP_001142/-1016460470		2
			SLC25A4_(HUMAN)_transcript/-6852681	Major transcript	2
			SLC25A4_(HUMAN)_transcript_NM_001151.4/-152406997		2
105		TBX2	TBX2_(HUMAN)_transcript	Major transcript	6
			TBX2_(HUMAN)_transcript_NM_005994.4/-2128398750		6
			TBX2_HUMAN/-1914942659	Transcription factor which acts as a transcriptional repressor (PubMed:11111039, PubMed:11062467, PubMed:12000749, PubMed:22844464, PubMed:30599067). May also function as a transcriptional activator (By similarity). Binds to the palindromic T site 5'-TTCACACCTAGGTGTGAA-3' DNA sequence, or a half-site, which are present in the regulatory region of several genes (PubMed:11111039, PubMed:12000749, PubMed:22844464, PubMed:30599067). Required for cardiac atrioventricular canal formation (PubMed:29726930). May cooperate with NKX2.5 to negatively modulate expression of NPPA/ANF in the atrioventricular canal (By similarity). May play a role as a positive regulator of TGFB2 expression, perhaps acting in concert with GATA4 in the developing outflow tract myocardium (By similarity). Plays a role in limb pattern formation (PubMed:29726930). Acts as a transcriptional repressor of ADAM10 gene expression, perhaps in concert with histone deacetylase HDAC1 as cofactor (PubMed:30599067). Involved in branching morphogenesis in both developing lungs and adult mammary glands, via negative modulation of target genes; acting redundantly with TBX3 (By similarity). Required, together with TBX3, to maintain cell proliferation in the embryonic lung mesenchyme; perhaps acting downstream of SHH, BMP and TGFbeta signaling (By similarity). Involved in modulating early inner ear development, acting independently of, and also redundantly with TBX3, in different subregions of the developing ear (By similarity). Acts as a negative regulator of PML function in cellular senescence (PubMed:22002537). Acts as a negative regulator of expression of CDKN1A/p21, IL33 and CCN4; repression of CDKN1A is enhanced in response to UV-induced stress, perhaps as a result of phosphorylation by p38 MAPK (By similarity). Negatively modulates expression of CDKN2A/p14ARF and CDH1/E-cadherin (PubMed:11062467, PubMed:12000749, PubMed:22844464). Plays a role in induction of the epithelial-mesenchymal transition (EMT) (PubMed:22844464). Plays a role in melanocyte proliferation, perhaps via regulation of cyclin CCND1 (By similarity). Involved in melanogenesis, acting via negative modulation of expression of DHICA oxidase/TYRP1 and P protein/OCA2 (By similarity). Involved in regulating retinal pigment epithelium (RPE) cell proliferation, perhaps via negatively modulating transcription of the transcription factor CEBPD (PubMed:28910203). .	6
			TBX2_HUMAN_isoform_NP_005985/-750780361		6
106		Tubulin alpha 1A	TBA1A_HUMAN	Tubulin is the major constituent of microtubules. It binds two moles of GTP, one at an exchangeable site on the beta chain and one at a non-exchangeable site on the alpha chain.	16
			TBA1A_HUMAN 1/-144211483	SwissProt sequence is identical to NCBI NP_001257328.1, NP_006000.2	16
			TBA1A_HUMAN 2/-208725110	SwissProt sequence is identical to NCBI NP_001257329.1	16
			TUBA1A_(HUMAN)_transcript/-332476972	Major transcript	16
			TUBA1A_(HUMAN)_transcript variant 1/-713189282		16
			TUBA1A_(HUMAN)_transcript variant 2/-1999198396		16
			TUBA1A_(HUMAN)_transcript variant 3/-2094912380		16
107		Tubulin alpha-1B	TBA1B_HUMAN	Tubulin is the major constituent of microtubules. It binds two moles of GTP, one at an exchangeable site on the beta chain and one at a non-exchangeable site on the alpha chain.	28
			TBA1B_HUMAN 1/-1135244838	SwissProt sequence is identical to NCBI NP_006073.2	28
			TBA1B_HUMAN 2/-1873485485	SwissProt sequence differs from NCBI.	28
			TUBA1B_(HUMAN)_transcript/1976527909	Major transcript	28
			TUBA1B_(HUMAN)_transcript P68363-2/-2077924720		28
			TUBA1B_(HUMAN)_transcript_NM_006082.3/-1353641499		28
108		Tubulin alpha-1C	TBA1C_(HUMAN)_Ph_S165		24
			TBA1C_HUMAN/999100383	Tubulin is the major constituent of microtubules. It binds two moles of GTP, one at an exchangeable site on the beta chain and one at a non-exchangeable site on the alpha chain.	24
			TBA1C_HUMAN_isoform a/-384823050		24
			TBA1C_HUMAN_isoform b/-2012713564	NCBI sequences NP_001290044.1, NP_001290045.1, NP_001290046.1 are identical.	24
			TBA1C_HUMAN_isoform c/-1752672754		24
			TUBA1C_(HUMAN)_transcript/-324407906	Major transcript	24
			TUBA1C_(HUMAN)_transcript variant 1/-551880491		24
			TUBA1C_(HUMAN)_transcript variant 2/-1882817968		24
			TUBA1C_(HUMAN)_transcript variant 3/-1221193885		24
			TUBA1C_(HUMAN)_transcript variant 4/-1637349048		24
			TUBA1C_(HUMAN)_transcript variant 5/-863807677		24
109		Tubulin beta 1	TBB5_(HUMAN)_Ph_Y51*	Technical unit	33
			TBB5_HUMAN/9100401	Tubulin is the major constituent of microtubules. It binds two moles of GTP, one at an exchangeable site on the beta chain and one at a non-exchangeable site on the alpha chain.	33
			TBB5_HUMAN_isoform a/-567244370		33
			TBB5_HUMAN_isoform b/-1406321732		33
			TBB5_HUMAN_isoform c/-710867173		33
			TBB5_HUMAN_isoform d/-1861372976		33
			TBB5_HUMAN_isoform e/-66941850	NCBI sequences NP_001280144.1, NP_001280145.1 are identical.	33
			TUBB_(HUMAN)_transcript/-1575547457	Major transcript	33
			TUBB_(HUMAN)_transcript variant 1/-2017366991		33
			TUBB_(HUMAN)_transcript variant 2/-1657469694		33
			TUBB_(HUMAN)_transcript variant 3/-1733983285		33
			TUBB_(HUMAN)_transcript variant 4/-1802171600		33
			TUBB_(HUMAN)_transcript variant 5/-10284938		33
			TUBB_(HUMAN)_transcript variant 6/-2117367540		33
			TUBB_(HUMAN)_transcript variant 7/-382233542		33
110		Tubulin beta 2C	TBB4B_(HUMAN)_isoform_NP_006079_Ph_Y50*	Technical unit	10
			TBB4B_(HUMAN)_Ph_Y50*/-677046333	Technical unit	10
			TBB4B_HUMAN/139588227	Tubulin is the major constituent of microtubules. It binds two moles of GTP, one at an exchangeable site on the beta chain and one at a non-exchangeable site on the alpha chain.	10
			TBB4B_HUMAN_isoform_NP_006079/-582313321		10
			TUBB4B_(HUMAN)_transcript/-1845620436	Major transcript	10
			TUBB4B_(HUMAN)_transcript_NM_006088.6/-899826392		10
111		UBCH7	UB2L3_HUMAN	Ubiquitin-conjugating enzyme E2 that specifically acts with HECT-type and RBR family E3 ubiquitin-protein ligases. Does not function with most RING-containing E3 ubiquitin-protein ligases because it lacks intrinsic E3-independent reactivity with lysine: in contrast, it has activity with the RBR family E3 enzymes, such as PRKN and ARIH1, that function like RING-HECT hybrids. Accepts ubiquitin from the E1 complex and catalyzes its covalent attachment to other proteins. In vitro catalyzes 'Lys-11'-linked polyubiquitination. Involved in the selective degradation of short-lived and abnormal proteins. Down- regulated during the S-phase it is involved in progression through the cell cycle. Regulates nuclear hormone receptors transcriptional activity. May play a role in myelopoiesis. .	2
			UB2L3_HUMAN 1/-1840821403	SwissProt sequence is identical to NCBI NP_003338.1	2
			UB2L3_HUMAN 2/-138484608	SwissProt sequence is identical to NCBI NP_001243285.1	2
			UB2L3_HUMAN 3/-2016940345	SwissProt sequence is identical to NCBI NP_001243284.1	2
			UB2L3_HUMAN_isoform_XP_016884424/-775589405		2
			UBE2L3_(HUMAN)_transcript/-1675228419	Major transcript	2
			UBE2L3_(HUMAN)_transcript variant 1/-1452319013		2
			UBE2L3_(HUMAN)_transcript variant 2/-1917547479		2
			UBE2L3_(HUMAN)_transcript variant 3/-1850008252		2
			UBE2L3_(HUMAN)_transcript variant 4/-160341886		2
			UBE2L3_(HUMAN)_transcript variant 5/-1127554460		2
			UBE2L3_(HUMAN)_transcript variant X1/-672833822		2
112		VCP	TERA_(HUMAN)_A232E	A232E mutant is related to Inclusion body myopathy associated with Paget disease of the bone and frontotemporal dementia (IBMPFD)	6
			TERA_(HUMAN)_A439S/-863548667	A439S mutant is related to Inclusion body myopathy associated with Paget disease of the bone and frontotemporal dementia (IBMPFD)	6
			TERA_(HUMAN)_G157R/-1316446110	G157R mutant is related to Inclusion body myopathy associated with Paget disease of the bone and frontotemporal dementia (IBMPFD)	6
			TERA_(HUMAN)_isoform 1_Me_K315*/-1020561313	Technical unit	6
			TERA_(HUMAN)_isoform 1_Ph_S13*/-519491000	Technical unit	6
			TERA_(HUMAN)_isoform 1_Ph_S282*/-568102329	Technical unit	6
			TERA_(HUMAN)_isoform 1_Ph_T761*/-1460258124	Technical unit	6
			TERA_(HUMAN)_L198W/-1811897327	L198W mutant is related to Inclusion body myopathy associated with Paget disease of the bone and frontotemporal dementia (IBMPFD)	6
			TERA_(HUMAN)_N387H/-1240848003	N387H mutant is related to Inclusion body myopathy associated with Paget disease of the bone and frontotemporal dementia (IBMPFD)	6
			TERA_(HUMAN)_P137L/-1732488495	P137L mutant is related to Inclusion body myopathy associated with Paget disease of the bone and frontotemporal dementia (IBMPFD)	6
			TERA_(HUMAN)_Ph_S783*/-2020199282	Technical unit	6
			TERA_(HUMAN)_Ph_S784/-1010678004		6
			TERA_(HUMAN)_Ph_S784*/-553989297	Technical unit	6
			TERA_(HUMAN)_R155C/-1439924243	R155C muant is related to Inclusion body myopathy associated with Paget disease of the bone and frontotemporal dementia (IBMPFD)	6
			TERA_(HUMAN)_R155H/-2118059422	Protein with coding sequence diversity R155H	6
			TERA_(HUMAN)_R159C/-862421257	R159C mutant is related to Inclusion body myopathy associated with Paget disease of the bone and frontotemporal dementia (IBMPFD)	6
			TERA_(HUMAN)_R191Q/-1957404253	R191Q mutant is related to Inclusion body myopathy associated with Paget disease of the bone and frontotemporal dementia (IBMPFD)	6
			TERA_(HUMAN)_R93C/-1952199345	R93C mutant is related to Inclusion body myopathy associated with Paget disease of the bone and frontotemporal dementia (IBMPFD)	6
			TERA_(HUMAN)_R95G/-511838350	R95G mutant is related to Inclusion body myopathy associated with Paget disease of the bone and frontotemporal dementia (IBMPFD)	6
			TERA_(HUMAN)_T262A/-827275393	T262A mutant is related to Inclusion body myopathy associated with Paget disease of the bone and frontotemporal dementia (IBMPFD)	6
			TERA_HUMAN/-794359413	Necessary for the fragmentation of Golgi stacks during mitosis and for their reassembly after mitosis. Involved in the formation of the transitional endoplasmic reticulum (tER). The transfer of membranes from the endoplasmic reticulum to the Golgi apparatus occurs via 50-70 nm transition vesicles which derive from part-rough, part-smooth transitional elements of the endoplasmic reticulum (tER). Vesicle budding from the tER is an ATP-dependent process. The ternary complex containing UFD1, VCP and NPLOC4 binds ubiquitinated proteins and is necessary for the export of misfolded proteins from the ER to the cytoplasm, where they are degraded by the proteasome. The NPLOC4- UFD1-VCP complex regulates spindle disassembly at the end of mitosis and is necessary for the formation of a closed nuclear envelope. Regulates E3 ubiquitin-protein ligase activity of RNF19A. Component of the VCP/p97-AMFR/gp78 complex that participates in the final step of the sterol-mediated ubiquitination and endoplasmic reticulum-associated degradation (ERAD) of HMGCR. Involved in endoplasmic reticulum stress- induced pre-emptive quality control, a mechanism that selectively attenuates the translocation of newly synthesized proteins into the endoplasmic reticulum and reroutes them to the cytosol for proteasomal degradation (PubMed:26565908). Plays a role in the regulation of stress granules (SGs) clearance process upon arsenite-induced response (PubMed:29804830). Also involved in DNA damage response: recruited to double-strand breaks (DSBs) sites in a RNF8- and RNF168-dependent manner and promotes the recruitment of TP53BP1 at DNA damage sites (PubMed:22020440, PubMed:22120668). Recruited to stalled replication forks by SPRTN: may act by mediating extraction of DNA polymerase eta (POLH) to prevent excessive translesion DNA synthesis and limit the incidence of mutations induced by DNA damage (PubMed:23042607, PubMed:23042605). Together with SPRTN metalloprotease, involved in the repair of covalent DNA-protein cross-links (DPCs) during DNA synthesis (PubMed:32152270). Involved in interstrand cross-link repair in response to replication stress by mediating unloading of the ubiquitinated CMG helicase complex (By similarity). Required for cytoplasmic retrotranslocation of stressed/damaged mitochondrial outer- membrane proteins and their subsequent proteasomal degradation (PubMed:16186510, PubMed:21118995). Essential for the maturation of ubiquitin-containing autophagosomes and the clearance of ubiquitinated protein by autophagy (PubMed:20104022, PubMed:27753622). Acts as a negative regulator of type I interferon production by interacting with DDX58/RIG-I: interaction takes place when DDX58/RIG-I is ubiquitinated via 'Lys-63'-linked ubiquitin on its CARD domains, leading to recruit RNF125 and promote ubiquitination and degradation of DDX58/RIG-I (PubMed:26471729). May play a role in the ubiquitin-dependent sorting of membrane proteins to lysosomes where they undergo degradation (PubMed:21822278). May more particularly play a role in caveolins sorting in cells (PubMed:21822278, PubMed:23335559). By controlling the steady-state expression of the IGF1R receptor, indirectly regulates the insulin-like growth factor receptor signaling pathway (PubMed:26692333).	6
			TERA_HUMAN_isoform 1/-557510682		6
			TERA_HUMAN_isoform 2/-1402033528	NCBI sequences NP_001341856.1, NP_001341857.1 are identical.	6
			VCP_(HUMAN)_transcript/-334159289	Major transcript	6
			VCP_(HUMAN)_transcript variant 1/-583529824		6
			VCP_(HUMAN)_transcript variant 2/-633558431		6
			VCP_(HUMAN)_transcript variant 3/-1029913119		6
113		VDAC 1	VDAC1_(HUMAN)_isoform_XP_016865312_Ph_S193*	Technical unit	5
			VDAC1_(HUMAN)_isoform_XP_016865312_Ph_S215*/-2112958884	Technical unit	5
			VDAC1_(HUMAN)_isoform_XP_016865312_Ph_S241*/-595980432	Technical unit	5
			VDAC1_(HUMAN)_Ph_S215*/-2022663833	Technical unit	5
			VDAC1_(HUMAN)_Ph_S241*/-2127778856	Technical unit	5
			VDAC1_(HUMAN)_transcript/-920532751	Major transcript	5
			VDAC1_(HUMAN)_transcript variant 1/-1519934618		5
			VDAC1_(HUMAN)_transcript variant 2/-1885669345		5
			VDAC1_(HUMAN)_transcript variant 3/-1591233162		5
			VDAC1_(HUMAN)_transcript XM_005272075/-624423185		5
			VDAC1_(HUMAN)_transcript XM_017009821/-1643305984		5
			VDAC1_(HUMAN)_transcript XM_017009822/-469257836		5
			VDAC1_(HUMAN)_transcript XM_017009823/-1260840193		5
			VDAC1_(HUMAN)_transcript XR_001742889/-428056232		5
			VDAC1_(HUMAN)_transcript XR_001742890/-1681976510		5
			VDAC1_(HUMAN)_transcript XR_001742891/-928545302		5
			VDAC1_(HUMAN)_transcript XR_948802/-478166841		5
			VDAC1_HUMAN/-82079028	Forms a channel through the mitochondrial outer membrane and also the plasma membrane. The channel at the outer mitochondrial membrane allows diffusion of small hydrophilic molecules; in the plasma membrane it is involved in cell volume regulation and apoptosis. It adopts an open conformation at low or zero membrane potential and a closed conformation at potentials above 30-40 mV. The open state has a weak anion selectivity whereas the closed state is cation-selective (PubMed:11845315, PubMed:18755977, PubMed:20230784, PubMed:8420959). Binds various signaling molecules, including the sphingolipid ceramide, the phospholipid phosphatidylcholine, and the sterol cholesterol (PubMed:31015432). In depolarized mitochondria, acts downstream of PRKN and PINK1 to promote mitophagy or prevent apoptosis; polyubiquitination by PRKN promotes mitophagy, while monoubiquitination by PRKN decreases mitochondrial calcium influx which ultimately inhibits apoptosis (PubMed:32047033). May participate in the formation of the permeability transition pore complex (PTPC) responsible for the release of mitochondrial products that triggers apoptosis (PubMed:15033708, PubMed:25296756). May mediate ATP export from cells (PubMed:30061676). .	5
			VDAC1_HUMAN_isoform_XP_016865312/-1353694195	NCBI sequences NP_003365.1, XP_005272132.1, XP_016865310.1, XP_016865311.1, XP_016865312.1 are identical.	5
114		VDAC 2	VDAC2_(HUMAN) 3_Ph_S128*	Technical unit	2
			VDAC2_(HUMAN)_transcript/-137985094	Major transcript	2
			VDAC2_(HUMAN)_transcript P45880-2/-1510499921		2
			VDAC2_(HUMAN)_transcript variant 1/-887000583		2
			VDAC2_(HUMAN)_transcript variant 2/-2106832880		2
			VDAC2_(HUMAN)_transcript variant 3/-298553392		2
			VDAC2_(HUMAN)_transcript variant 4/-775855483		2
			VDAC2_(HUMAN)_transcript variant 5/-489257626		2
			VDAC2_(HUMAN)_transcript variant 6/-1245992202		2
			VDAC2_(HUMAN)_transcript variant 7/-9381718		2
			VDAC2_(HUMAN)_transcript variant 8/-153409435		2
			VDAC2_HUMAN/1480769310	Forms a channel through the mitochondrial outer membrane that allows diffusion of small hydrophilic molecules (By similarity). The channel adopts an open conformation at low or zero membrane potential and a closed conformation at potentials above 30-40 mV (By similarity). The open state has a weak anion selectivity whereas the closed state is cation-selective (By similarity). Binds various lipids, including the sphingolipid ceramide, the phospholipid phosphatidylcholine, and the sterol cholesterol (PubMed:31015432). Binding of ceramide promotes the mitochondrial outer membrane permeabilization (MOMP) apoptotic pathway (PubMed:31015432).	2
			VDAC2_HUMAN 1/-678201207	SwissProt sequence is identical to NCBI NP_001171712.1	2
			VDAC2_HUMAN 2/-1774958749	SwissProt sequence differs from NCBI.	2
			VDAC2_HUMAN 3/-1687454557	SwissProt sequence is identical to NCBI NP_001171752.1, NP_001311017.1, NP_001378892.1, NP_003366.2	2
			VDAC2_HUMAN_isoform 3/-35210567	NCBI sequences NP_001311016.1, NP_001311018.1, NP_001311019.1 are identical.	2
115		VIL2 (ezrin)	EZR_(HUMAN)_transcript	Major transcript	2
			EZR_(HUMAN)_transcript variant 1/-451793925		2
			EZR_(HUMAN)_transcript variant 2/-2082733459		2
			EZR_(HUMAN)_transcript variant X1/-706815551		2
			EZRI_(HUMAN)_isoform_NP_003370_Ph_S66/-910743416		2
			EZRI_(HUMAN)_isoform_NP_003370_Ph_T235*/-651974183	Technical unit	2
			EZRI_(HUMAN)_isoform_NP_003370_Ph_T567/-1097897047		2
			EZRI_(HUMAN)_isoform_NP_003370_Ph_T567*/-571218887	Technical unit	2
			EZRI_(HUMAN)_isoform_NP_003370_Ph_Y146/-600058664		2
			EZRI_(HUMAN)_Ph_T567/-1604472776	Phosphorylated by ROCK2 and PKC/PRKCI	2
			EZRI_(HUMAN)_Ph_T567*/-1354078786	Technical unit	2
			EZRI_(HUMAN)_Ph_Y146/-262123816		2
			EZRI_(HUMAN)_Ph_Y146*/-592181018	Technical unit	2
			EZRI_(HUMAN)_Ph_Y354/-156254371	Phosphorylated by PDGFR	2
			EZRI_(HUMAN)_Ph_Y354*/-1403045272	Technical unit	2
			EZRI_HUMAN/-1845395416	Probably involved in connections of major cytoskeletal structures to the plasma membrane. In epithelial cells, required for the formation of microvilli and membrane ruffles on the apical pole. Along with PLEKHG6, required for normal macropinocytosis. .	2
			EZRI_HUMAN_isoform_NP_003370/-1590777437	NCBI sequences NP_001104547.1, NP_003370.2 are identical.	2
			EZRI_HUMAN_isoform_XP_011534412/-1468081486		2
116		WTAP	FL2D_(HUMAN) 1_Ph_S341*	Technical unit	6
			FL2D_HUMAN/836081136	Associated component of the WMM complex, a complex that mediates N6-methyladenosine (m6A) methylation of RNAs, a modification that plays a role in the efficiency of mRNA splicing and RNA processing (PubMed:29507755). Required for accumulation of METTL3 and METTL14 to nuclear speckle (PubMed:24316715, PubMed:24407421, PubMed:24981863). Acts as a mRNA splicing regulator (PubMed:12444081). Regulates G2/M cell-cycle transition by binding to the 3' UTR of CCNA2, which enhances its stability (PubMed:17088532). Impairs WT1 DNA-binding ability and inhibits expression of WT1 target genes (PubMed:17095724). .	6
			FL2D_HUMAN 1/-1951539655	SwissProt sequence is identical to NCBI NP_001257460.1, NP_004897.2, XP_024302365.1	6
			FL2D_HUMAN 2/-1374083976	SwissProt sequence is identical to NCBI NP_690596.1, NP_690597.1	6
			FL2D_HUMAN_isoform 3/-1525468333	NCBI sequences NP_001257461.1, NP_001257462.1 are identical.	6
			FL2D_HUMAN_isoform_XP_016867003/-19552427		6
			FL2D_HUMAN_isoform_XP_016867004/-1880489050		6
			FL2D_HUMAN_isoform_XP_016867005/-1821969054		6
			WTAP_(HUMAN)_transcript/-1910998130	Major transcript	6
			WTAP_(HUMAN)_transcript variant 1/-355680116		6
			WTAP_(HUMAN)_transcript variant 2/-1924872096		6
			WTAP_(HUMAN)_transcript variant 3/-1013366982		6
			WTAP_(HUMAN)_transcript variant 4/-674013272		6
			WTAP_(HUMAN)_transcript variant 5/-1838808341		6
			WTAP_(HUMAN)_transcript variant 6/-130234979		6
			WTAP_(HUMAN)_transcript variant X1/-1299096099		6
			WTAP_(HUMAN)_transcript variant X2/-1814821192		6
			WTAP_(HUMAN)_transcript variant X3/-688716902		6
			WTAP_(HUMAN)_transcript variant X4/-1774422720		6
117		XRCC2	XRCC2_(HUMAN)_transcript	Major transcript	3
			XRCC2_(HUMAN)_transcript_NM_005431.2/-1442663371		3
			XRCC2_HUMAN/1600825878	Involved in the homologous recombination repair (HRR) pathway of double-stranded DNA, thought to repair chromosomal fragmentation, translocations and deletions. Part of the Rad21 paralog protein complex BCDX2 which acts in the BRCA1-BRCA2-dependent HR pathway. Upon DNA damage, BCDX2 acts downstream of BRCA2 recruitment and upstream of RAD51 recruitment. BCDX2 binds predominantly to the intersection of the four duplex arms of the Holliday junction and to junction of replication forks. The BCDX2 complex was originally reported to bind single-stranded DNA, single-stranded gaps in duplex DNA and specifically to nicks in duplex DNA.	3
			XRCC2_HUMAN_isoform_NP_005422/-1112921581		3
118		YTHDF2	YTHD2_(HUMAN) 1_Ph_S39*	Technical unit	3
			YTHD2_(HUMAN) 1_Ph_T381*/-1098587135	Technical unit	3
			YTHD2_HUMAN/-1223452666	Specifically recognizes and binds N6-methyladenosine (m6A)- containing RNAs, and regulates their stability (PubMed:24284625, PubMed:26046440, PubMed:26318451, PubMed:32492408). M6A is a modification present at internal sites of mRNAs and some non-coding RNAs and plays a role in mRNA stability and processing (PubMed:22575960, PubMed:24284625, PubMed:32492408, PubMed:25412658, PubMed:25412661). Acts as a regulator of mRNA stability by promoting degradation of m6A-containing mRNAs via interaction with the CCR4-NOT and ribonuclease P/MRP complexes, depending on the context (PubMed:24284625, PubMed:26046440, PubMed:27558897, PubMed:30930054, PubMed:32492408). The YTHDF paralogs (YTHDF1, YTHDF2 and YTHDF3) share m6A-containing mRNAs targets and act redundantly to mediate mRNA degradation and cellular differentiation (PubMed:28106072, PubMed:32492408). M6A-containing mRNAs containing a binding site for RIDA/HRSP12 (5'-GGUUC-3') are preferentially degraded by endoribonucleolytic cleavage: cooperative binding of RIDA/HRSP12 and YTHDF2 to transcripts leads to recruitment of the ribonuclease P/MRP complex (PubMed:30930054). Other m6A-containing mRNAs undergo deadenylation via direct interaction between YTHDF2 and CNOT1, leading to recruitment of the CCR4-NOT and subsequent deadenylation of m6A- containing mRNAs (PubMed:27558897). Required maternally to regulate oocyte maturation: probably acts by binding to m6A-containing mRNAs, thereby regulating maternal transcript dosage during oocyte maturation, which is essential for the competence of oocytes to sustain early zygotic development (By similarity). Also required during spermatogenesis: regulates spermagonial adhesion by promoting degradation of m6A-containing transcripts coding for matrix metallopeptidases (By similarity). Also involved in hematopoietic stem cells specification by binding to m6A-containing mRNAs, leading to promote their degradation (PubMed:30065315). Also acts as a regulator of neural development by promoting m6A-dependent degradation of neural development-related mRNA targets (By similarity). Inhibits neural specification of induced pluripotent stem cells by binding to methylated neural-specific mRNAs and promoting their degradation, thereby restraining neural differentiation (PubMed:32169943). Regulates circadian regulation of hepatic lipid metabolism: acts by promoting m6A-dependent degradation of PPARA transcripts (PubMed:30428350). Regulates the innate immune response to infection by inhibiting the type I interferon response: acts by binding to m6A-containing IFNB transcripts and promoting their degradation (PubMed:30559377). May also act as a promoter of cap-independent mRNA translation following heat shock stress: upon stress, relocalizes to the nucleus and specifically binds mRNAs with some m6A methylation mark at their 5'-UTR, protecting demethylation of mRNAs by FTO, thereby promoting cap-independent mRNA translation (PubMed:26458103). Regulates mitotic entry by promoting the phase-specific m6A-dependent degradation of WEE1 transcripts (PubMed:32267835). Promotes formation of phase-separated membraneless compartments, such as P-bodies or stress granules, by undergoing liquid-liquid phase separation upon binding to mRNAs containing multiple m6A-modified residues: polymethylated mRNAs act as a multivalent scaffold for the binding of YTHDF proteins, juxtaposing their disordered regions and thereby leading to phase separation (PubMed:31388144, PubMed:31292544, PubMed:32451507, PubMed:31642031). The resulting mRNA-YTHDF complexes then partition into different endogenous phase-separated membraneless compartments, such as P-bodies, stress granules or neuronal RNA granules (PubMed:31292544).	3
			YTHD2_HUMAN 1/-985427397	SwissProt sequence is identical to NCBI NP_001166599.1, NP_057342.2	3
			YTHD2_HUMAN 2/-1949095769	SwissProt sequence is identical to NCBI NP_001166299.1	3
			YTHDF2_(HUMAN)_transcript/-765710239	Major transcript	3
			YTHDF2_(HUMAN)_transcript variant 1/-90188263		3
			YTHDF2_(HUMAN)_transcript variant 2/-2016815863		3
			YTHDF2_(HUMAN)_transcript variant 3/-358647706		3

### Sheet: 5. Interactions
From	To	Effect	Mechanism	Species
VIL2 (ezrin)	RhoA	Binding	Activation	Homo sapiens, Mus musculus, Rattus norvegicus
PP1-cat	p53	Dephosphorylation	Inhibition	Homo sapiens, Mus musculus, Rattus norvegicus
TBX2	Karyopherin beta 1	Transcription regulation	Activation	Homo sapiens, Mus musculus, Rattus norvegicus
NGAL	RPS3	Binding	Activation	Homo sapiens, Mus musculus, Rattus norvegicus
DNA-PK	Histone H2AX	Phosphorylation	Activation	Homo sapiens, Mus musculus, Rattus norvegicus
ETS1	MCM5	Transcription regulation	Unspecified	Homo sapiens, Mus musculus, Rattus norvegicus
Beta-catenin	MTCH1	co-regulation of transcription	Unspecified	Homo sapiens, Mus musculus, Rattus norvegicus
Clathrin heavy chain	Beta-catenin	Binding	Inhibition	Homo sapiens, Mus musculus, Rattus norvegicus
Nucleophosmin	HSP60	co-regulation of transcription	Inhibition	Homo sapiens, Mus musculus, Rattus norvegicus
MeCP2	Plectin 1	co-regulation of transcription	Unspecified	Homo sapiens, Mus musculus, Rattus norvegicus
TBX2	PCNA	Transcription regulation	Activation	Homo sapiens, Mus musculus, Rattus norvegicus
p53	TBX2	Transcription regulation	Unspecified	Homo sapiens, Mus musculus, Rattus norvegicus
ETS1	GRP78	Transcription regulation	Unspecified	Homo sapiens, Mus musculus, Rattus norvegicus
ETS1	MTCH1	Transcription regulation	Unspecified	Homo sapiens, Mus musculus, Rattus norvegicus
HSP90 alpha	MYH9	Binding	Activation	Homo sapiens, Mus musculus, Rattus norvegicus
Brca2	DDX5	Binding	Activation	Homo sapiens, Mus musculus, Rattus norvegicus
PML	TBX2	co-regulation of transcription	Inhibition	Homo sapiens, Mus musculus, Rattus norvegicus
HSP90	Beta-catenin	Binding	Activation	Homo sapiens, Mus musculus, Rattus norvegicus
TBX2	14-3-3 sigma	Transcription regulation	Inhibition	Homo sapiens, Mus musculus, Rattus norvegicus
PP1-cat	p16INK4	Dephosphorylation	Unspecified	Homo sapiens, Mus musculus, Rattus norvegicus
Beta-catenin	Alix	co-regulation of transcription	Unspecified	Homo sapiens, Mus musculus, Rattus norvegicus
MCM5	MCM3	Binding	Activation	Homo sapiens, Mus musculus, Rattus norvegicus
TBX2	p16INK4	Transcription regulation	Inhibition	Homo sapiens, Mus musculus, Rattus norvegicus
TBX2	YTHDF2	Transcription regulation	Activation	Homo sapiens, Mus musculus, Rattus norvegicus
G3P2	Nucleophosmin	co-regulation of transcription	Unspecified	Homo sapiens, Mus musculus, Rattus norvegicus
ETS1	Tubulin beta 2C	Transcription regulation	Unspecified	Homo sapiens, Mus musculus, Rattus norvegicus
ETS1	CXCR4	Transcription regulation	Unspecified	Homo sapiens, Mus musculus, Rattus norvegicus
ETS1	p14ARF	Transcription regulation	Activation	Homo sapiens, Mus musculus, Rattus norvegicus
Beta-catenin	PP1-cat gamma	co-regulation of transcription	Unspecified	Homo sapiens, Mus musculus, Rattus norvegicus
p53	RRM1	Transcription regulation	Activation	Homo sapiens, Mus musculus, Rattus norvegicus
Beta-catenin	RPA1	co-regulation of transcription	Unspecified	Homo sapiens, Mus musculus, Rattus norvegicus
ETS1	RPL23	Transcription regulation	Unspecified	Homo sapiens, Mus musculus, Rattus norvegicus
HCF1	p16INK4	co-regulation of transcription	Activation	Homo sapiens, Mus musculus, Rattus norvegicus
Beta-catenin	Nucleolysin TIAR	co-regulation of transcription	Unspecified	Homo sapiens, Mus musculus, Rattus norvegicus
DNA-PK	ETS1	Phosphorylation	Unspecified	Homo sapiens, Mus musculus, Rattus norvegicus
ETS1	ETS1	Transcription regulation	Unspecified	Homo sapiens, Mus musculus, Rattus norvegicus
Nucleophosmin	DFF40 (CAD)	Binding	Inhibition	Homo sapiens, Mus musculus, Rattus norvegicus
HSP90 alpha	FANCA	Binding	Activation	Homo sapiens, Mus musculus, Rattus norvegicus
Brca2	Rad51	Binding	Activation	Homo sapiens, Mus musculus, Rattus norvegicus
RUVBL1	ETS1	co-regulation of transcription	Activation	Homo sapiens, Mus musculus, Rattus norvegicus
TBX2	VDAC 1	Transcription regulation	Activation	Homo sapiens, Mus musculus, Rattus norvegicus
HSP90	Large T antigen (SV40)	Binding	Activation	Homo sapiens, Mus musculus, Rattus norvegicus
TBX2	Nucleolysin TIAR	Transcription regulation	Activation	Homo sapiens, Mus musculus, Rattus norvegicus
ETS1	Tubulin alpha 1A	Transcription regulation	Unspecified	Homo sapiens, Mus musculus, Rattus norvegicus
TBX2	RPA2	Transcription regulation	Activation	Homo sapiens, Mus musculus, Rattus norvegicus
p53	p53	Transcription regulation	Activation	Homo sapiens, Mus musculus, Rattus norvegicus
Beta-catenin	Beta-fodrin	co-regulation of transcription	Unspecified	Homo sapiens, Mus musculus, Rattus norvegicus
p53	Ku80	Transcription regulation	Inhibition	Homo sapiens, Mus musculus, Rattus norvegicus
TBX2	Annexin VI	Transcription regulation	Activation	Homo sapiens, Mus musculus, Rattus norvegicus
Beta-catenin	RACK1	co-regulation of transcription	Unspecified	Homo sapiens, Mus musculus, Rattus norvegicus
DNA-PK	DNA-PK	Phosphorylation	Activation	Homo sapiens, Mus musculus, Rattus norvegicus
Beta-catenin	RPL23	co-regulation of transcription	Unspecified	Homo sapiens, Mus musculus, Rattus norvegicus
Beta-catenin	MRE11	co-regulation of transcription	Activation	Homo sapiens, Mus musculus, Rattus norvegicus
ETS1	HCF1	Transcription regulation	Unspecified	Homo sapiens, Mus musculus, Rattus norvegicus
DDX3X	p53	co-regulation of transcription	Unspecified	Homo sapiens, Mus musculus, Rattus norvegicus
Beta-catenin	DNM1L (DRP1)	co-regulation of transcription	Unspecified	Homo sapiens, Mus musculus, Rattus norvegicus
Cyclophilin A	p53	Binding	Inhibition	Homo sapiens, Mus musculus, Rattus norvegicus
ETS1	ERH	Transcription regulation	Unspecified	Homo sapiens, Mus musculus, Rattus norvegicus
ETS1	DFF40 (CAD)	Transcription regulation	Unspecified	Homo sapiens, Mus musculus, Rattus norvegicus
Alix	PDCD6	Binding	Activation	Homo sapiens, Mus musculus, Rattus norvegicus
p53	DDX5	Binding	Activation	Homo sapiens, Mus musculus, Rattus norvegicus
DNA-PK	HSP90	Binding	Activation	Homo sapiens, Mus musculus, Rattus norvegicus
MeCP2	p16INK4	co-regulation of transcription	Unspecified	Homo sapiens, Mus musculus, Rattus norvegicus
Beta-catenin	VCP	co-regulation of transcription	Activation	Homo sapiens, Mus musculus, Rattus norvegicus
MeCP2	G3P2	co-regulation of transcription	Unspecified	Homo sapiens, Mus musculus, Rattus norvegicus
ETS1	NASP	Transcription regulation	Unspecified	Homo sapiens, Mus musculus, Rattus norvegicus
ETS1	p16INK4	Transcription regulation	Activation	Homo sapiens, Mus musculus, Rattus norvegicus
p53	RhoA	Transcription regulation	Unspecified	Homo sapiens, Mus musculus, Rattus norvegicus
PML	p53	Binding	Activation	Homo sapiens, Mus musculus, Rattus norvegicus
TBX2	CHMP1A	Transcription regulation	Inhibition	Homo sapiens, Mus musculus, Rattus norvegicus
HSP90	PKM2	Binding	Activation	Homo sapiens, Mus musculus, Rattus norvegicus
DNA-PK	PKM2	co-regulation of transcription	Unspecified	Homo sapiens, Mus musculus, Rattus norvegicus
Beta-catenin	PRDX3	co-regulation of transcription	Activation	Homo sapiens, Mus musculus, Rattus norvegicus
DNA-PK	hnRNP U	Phosphorylation	Unspecified	Homo sapiens, Mus musculus, Rattus norvegicus
TBX2	RUVBL1	Transcription regulation	Activation	Homo sapiens, Mus musculus, Rattus norvegicus
DDX9	p16INK4	co-regulation of transcription	Unspecified	Homo sapiens, Mus musculus, Rattus norvegicus
VCP	MRE11	Binding	Inhibition	Homo sapiens, Mus musculus, Rattus norvegicus
MeCP2	Karyopherin beta 1	co-regulation of transcription	Unspecified	Homo sapiens, Mus musculus, Rattus norvegicus
TBX2	RRM1	Transcription regulation	Activation	Homo sapiens, Mus musculus, Rattus norvegicus
G3P2	p53	Binding	Activation	Homo sapiens, Mus musculus, Rattus norvegicus
JAK2	RACK1	Phosphorylation	Activation	Homo sapiens, Mus musculus, Rattus norvegicus
TBX2	p14ARF	Transcription regulation	Inhibition	Homo sapiens, Mus musculus, Rattus norvegicus
ETS1	VCP	Transcription regulation	Unspecified	Homo sapiens, Mus musculus, Rattus norvegicus
RPS3	Histone H2AX	Binding	Activation	Homo sapiens, Mus musculus, Rattus norvegicus
Beta-catenin	p14ARF	co-regulation of transcription	Inhibition	Homo sapiens, Mus musculus, Rattus norvegicus
ETS1	Annexin VI	Transcription regulation	Unspecified	Homo sapiens, Mus musculus, Rattus norvegicus
TBX2	MRE11	Transcription regulation	Activation	Homo sapiens, Mus musculus, Rattus norvegicus
p53	DDX3X	Transcription regulation	Activation	Homo sapiens, Mus musculus, Rattus norvegicus
Beta-catenin	DDX5	co-regulation of transcription	Activation	Homo sapiens, Mus musculus, Rattus norvegicus
PDCD6	Alix	Binding	Activation	Homo sapiens, Mus musculus, Rattus norvegicus
RUVBL1	p53	co-regulation of transcription	Inhibition	Homo sapiens, Mus musculus, Rattus norvegicus
p53	HSP90 alpha	Transcription regulation	Inhibition	Homo sapiens, Mus musculus, Rattus norvegicus
Beta-catenin	CHMP2B	co-regulation of transcription	Unspecified	Homo sapiens, Mus musculus, Rattus norvegicus
p53	Nucleolysin TIAR	Transcription regulation	Unspecified	Homo sapiens, Mus musculus, Rattus norvegicus
TBX2	MCM4	Transcription regulation	Activation	Homo sapiens, Mus musculus, Rattus norvegicus
TBX2	PR65-alpha	Transcription regulation	Inhibition	Homo sapiens, Mus musculus, Rattus norvegicus
ETS1	CHMP2A	Transcription regulation	Unspecified	Homo sapiens, Mus musculus, Rattus norvegicus
ETS1	RPS3	Transcription regulation	Unspecified	Homo sapiens, Mus musculus, Rattus norvegicus
DNA-PK	RPA2	Phosphorylation	Unspecified	Homo sapiens, Mus musculus, Rattus norvegicus
TBX2	MCM5	Transcription regulation	Activation	Homo sapiens, Mus musculus, Rattus norvegicus
TBX2	Dynein 1, cytoplasmic, heavy chain	Transcription regulation	Inhibition	Homo sapiens, Mus musculus, Rattus norvegicus
G3P2	DNA-PK	S-nitrosylation	Unspecified	Homo sapiens, Mus musculus, Rattus norvegicus
ETS1	RRM1	Transcription regulation	Unspecified	Homo sapiens, Mus musculus, Rattus norvegicus
HSP90 alpha	p14ARF	Binding	Inhibition	Homo sapiens, Mus musculus, Rattus norvegicus
DNA-PK	HSP70	Binding	Activation	Homo sapiens, Mus musculus, Rattus norvegicus
Beta-catenin	ETS1	co-regulation of transcription	Unspecified	Homo sapiens, Mus musculus, Rattus norvegicus
p53	Rad51	Transcription regulation	Unspecified	Homo sapiens, Mus musculus, Rattus norvegicus
PSME3	p14ARF	Binding	Inhibition	Homo sapiens, Mus musculus, Rattus norvegicus
p53	DNM1L (DRP1)	Transcription regulation	Activation	Homo sapiens, Mus musculus, Rattus norvegicus
DDX5	NGAL	co-regulation of transcription	Activation	Homo sapiens, Mus musculus, Rattus norvegicus
XRCC2	Rad51	Binding	Activation	Homo sapiens, Mus musculus, Rattus norvegicus
DDX5	Beta-catenin	Binding	Activation	Homo sapiens, Mus musculus, Rattus norvegicus
p53	MCM7	Transcription regulation	Inhibition	Homo sapiens, Mus musculus, Rattus norvegicus
p53	PML	Transcription regulation	Activation	Homo sapiens, Mus musculus, Rattus norvegicus
ETS1	ATP5A	Transcription regulation	Unspecified	Homo sapiens, Mus musculus, Rattus norvegicus
ETS1	SKIP (Ski-interacting protein)	Transcription regulation	Unspecified	Homo sapiens, Mus musculus, Rattus norvegicus
ETS1	RPA2	Transcription regulation	Unspecified	Homo sapiens, Mus musculus, Rattus norvegicus
ETS1	PAICS	Transcription regulation	Unspecified	Homo sapiens, Mus musculus, Rattus norvegicus
PKM2	p53	Binding	Inhibition	Homo sapiens, Mus musculus, Rattus norvegicus
14-3-3 sigma	p53	Binding	Activation	Homo sapiens, Mus musculus, Rattus norvegicus
Beta-catenin	DDX3X	co-regulation of transcription	Unspecified	Homo sapiens, Mus musculus, Rattus norvegicus
ETS1	p90RSK2(RPS6KA3)	Transcription regulation	Unspecified	Homo sapiens, Mus musculus, Rattus norvegicus
PP1-cat	p14ARF	Dephosphorylation	Unspecified	Homo sapiens, Mus musculus, Rattus norvegicus
p90RSK2(RPS6KA3)	RPS6	Phosphorylation	Activation	Homo sapiens, Mus musculus, Rattus norvegicus
HSP90	p53	Binding	Activation	Homo sapiens, Mus musculus, Rattus norvegicus
ETS1	PRDX3	Transcription regulation	Unspecified	Homo sapiens, Mus musculus, Rattus norvegicus
MeCP2	p14ARF	co-regulation of transcription	Unspecified	Homo sapiens, Mus musculus, Rattus norvegicus
ETS1	ALDOC	Transcription regulation	Unspecified	Homo sapiens, Mus musculus, Rattus norvegicus
Beta-catenin	G3P2	co-regulation of transcription	Unspecified	Homo sapiens, Mus musculus, Rattus norvegicus
ETS1	C1D	Transcription regulation	Unspecified	Homo sapiens, Mus musculus, Rattus norvegicus
TBX2	HSP90 alpha	Transcription regulation	Activation	Homo sapiens, Mus musculus, Rattus norvegicus
ETS1	PML	Transcription regulation	Unspecified	Homo sapiens, Mus musculus, Rattus norvegicus
WTAP	ETS1	Binding	Inhibition	Homo sapiens, Mus musculus, Rattus norvegicus
Plectin 1	CXCR4	Binding	Activation	Homo sapiens, Mus musculus, Rattus norvegicus
TBX2	Ku80	Transcription regulation	Inhibition	Homo sapiens, Mus musculus, Rattus norvegicus
ETS1	PR65-alpha	Transcription regulation	Unspecified	Homo sapiens, Mus musculus, Rattus norvegicus
TBX2	VIL2 (ezrin)	Transcription regulation	Activation	Homo sapiens, Mus musculus, Rattus norvegicus
ETS1	VDAC 2	Transcription regulation	Unspecified	Homo sapiens, Mus musculus, Rattus norvegicus
TBX2	Filamin A	Transcription regulation	Activation	Homo sapiens, Mus musculus, Rattus norvegicus
DDX5	LAMP1	co-regulation of transcription	Unspecified	Homo sapiens, Mus musculus, Rattus norvegicus
TBX2	N-WASP	Transcription regulation	Activation	Homo sapiens, Mus musculus, Rattus norvegicus
ETS1	HSPC134 (Chmp4b)	Transcription regulation	Unspecified	Homo sapiens, Mus musculus, Rattus norvegicus
p53	Beta-catenin	Transcription regulation	Unspecified	Homo sapiens, Mus musculus, Rattus norvegicus
p53	G3P2	Transcription regulation	Activation	Homo sapiens, Mus musculus, Rattus norvegicus
PP1-cat gamma	DNA-PK	Dephosphorylation	Activation	Homo sapiens, Mus musculus, Rattus norvegicus
GC1QBP	p14ARF	Binding	Activation	Homo sapiens, Mus musculus, Rattus norvegicus
p53	Large T antigen (SV40)	Binding	Activation	Homo sapiens, Mus musculus, Rattus norvegicus
Beta-catenin	Clathrin heavy chain	co-regulation of transcription	Unspecified	Homo sapiens, Mus musculus, Rattus norvegicus
ETS1	Nucleolysin TIAR	Transcription regulation	Unspecified	Homo sapiens, Mus musculus, Rattus norvegicus
JAK2	Calmodulin	Phosphorylation	Activation	Homo sapiens, Mus musculus, Rattus norvegicus
Beta-catenin	Beta-catenin	co-regulation of transcription	Unspecified	Homo sapiens, Mus musculus, Rattus norvegicus
ETS1	HSC70	Transcription regulation	Unspecified	Homo sapiens, Mus musculus, Rattus norvegicus
YTHDF2	p53	Binding	Inhibition	Homo sapiens, Mus musculus, Rattus norvegicus
DNA-PK	p53	Phosphorylation	Activation	Homo sapiens, Mus musculus, Rattus norvegicus
p53	UBCH7	Transcription regulation	Unspecified	Homo sapiens, Mus musculus, Rattus norvegicus
RhoA	Connexin 43	Binding	Activation	Homo sapiens, Mus musculus, Rattus norvegicus
TBX2	Tubulin beta 1	Transcription regulation	Activation	Homo sapiens, Mus musculus, Rattus norvegicus
ETS1	Beta-catenin	Transcription regulation	Activation	Homo sapiens, Mus musculus, Rattus norvegicus
p53	Brca2	Transcription regulation	Inhibition	Homo sapiens, Mus musculus, Rattus norvegicus
ETS1	Histone H2AX	Transcription regulation	Unspecified	Homo sapiens, Mus musculus, Rattus norvegicus
RPA1	RPA2	Binding	Activation	Homo sapiens, Mus musculus, Rattus norvegicus
Beta-catenin	Ku80	co-regulation of transcription	Unspecified	Homo sapiens, Mus musculus, Rattus norvegicus
HSP90 alpha	p16INK4	Binding	Inhibition	Homo sapiens, Mus musculus, Rattus norvegicus
JAK2	PP2A structural	Binding	Activation	Homo sapiens, Mus musculus, Rattus norvegicus
p53	p14ARF	Transcription regulation	Unspecified	Homo sapiens, Mus musculus, Rattus norvegicus
TBX2	TBX2	Transcription regulation	Activation	Homo sapiens, Mus musculus, Rattus norvegicus
DNA-PK	RPS3	Phosphorylation	Unspecified	Homo sapiens, Mus musculus, Rattus norvegicus
Beta-catenin	CXCR4	co-regulation of transcription	Activation	Homo sapiens, Mus musculus, Rattus norvegicus
ETS1	DNM1L (DRP1)	Transcription regulation	Unspecified	Homo sapiens, Mus musculus, Rattus norvegicus
ETS1	CHMP2B	Transcription regulation	Unspecified	Homo sapiens, Mus musculus, Rattus norvegicus
PDCD5	Beta-catenin	Binding	Activation	Homo sapiens, Mus musculus, Rattus norvegicus
TBX2	DDX5	Transcription regulation	Inhibition	Homo sapiens, Mus musculus, Rattus norvegicus
TBX2	MeCP2	Transcription regulation	Inhibition	Homo sapiens, Mus musculus, Rattus norvegicus
PP2A structural	Beta-catenin	Binding	Activation	Homo sapiens, Mus musculus, Rattus norvegicus
JAK2	JAK2	Phosphorylation	Activation	Homo sapiens, Mus musculus, Rattus norvegicus
RPA1	p53	Binding	Inhibition	Homo sapiens, Mus musculus, Rattus norvegicus
Cyclophilin A	JAK2	Binding	Activation	Homo sapiens, Mus musculus, Rattus norvegicus
ETS1	LAMP1	Transcription regulation	Unspecified	Homo sapiens, Mus musculus, Rattus norvegicus
ETS1	UBCH7	Transcription regulation	Unspecified	Homo sapiens, Mus musculus, Rattus norvegicus
ETS1	EMAPII	Transcription regulation	Unspecified	Homo sapiens, Mus musculus, Rattus norvegicus
ETS1	N-WASP	Transcription regulation	Unspecified	Homo sapiens, Mus musculus, Rattus norvegicus
Cyclophilin A	PRDX3	Binding	Activation	Homo sapiens, Mus musculus, Rattus norvegicus
p53	NASP	Transcription regulation	Unspecified	Homo sapiens, Mus musculus, Rattus norvegicus
p53	PSME3	Transcription regulation	Unspecified	Homo sapiens, Mus musculus, Rattus norvegicus
PDCD5	p53	Binding	Activation	Homo sapiens, Mus musculus, Rattus norvegicus
p53	DFF40 (CAD)	Transcription regulation	Activation	Homo sapiens, Mus musculus, Rattus norvegicus
RPS3	p53	Binding	Activation	Homo sapiens, Mus musculus, Rattus norvegicus
ETS1	RACK1	Transcription regulation	Unspecified	Homo sapiens, Mus musculus, Rattus norvegicus
ETS1	RPS6	Transcription regulation	Unspecified	Homo sapiens, Mus musculus, Rattus norvegicus
ETS1	FANCA	Transcription regulation	Unspecified	Homo sapiens, Mus musculus, Rattus norvegicus
TBX2	Tubulin alpha-1B	Transcription regulation	Activation	Homo sapiens, Mus musculus, Rattus norvegicus
DNA-PK	C1D	Phosphorylation	Unspecified	Homo sapiens, Mus musculus, Rattus norvegicus
Beta-catenin	VDAC 2	co-regulation of transcription	Unspecified	Homo sapiens, Mus musculus, Rattus norvegicus
ETS1	DDX3X	Transcription regulation	Unspecified	Homo sapiens, Mus musculus, Rattus norvegicus
JAK2	CXCR4	Binding	Activation	Homo sapiens, Mus musculus, Rattus norvegicus
TBX2	HSP60	Transcription regulation	Activation	Homo sapiens, Mus musculus, Rattus norvegicus
ETS1	RPL24	Transcription regulation	Unspecified	Homo sapiens, Mus musculus, Rattus norvegicus
Filamin A	RhoA	Binding	Activation	Homo sapiens, Mus musculus, Rattus norvegicus
ETS1	PKM2	Transcription regulation	Unspecified	Homo sapiens, Mus musculus, Rattus norvegicus
DNA-PK	VCP	Phosphorylation	Activation	Homo sapiens, Mus musculus, Rattus norvegicus
TBX2	DNM1L (DRP1)	Transcription regulation	Activation	Homo sapiens, Mus musculus, Rattus norvegicus
Calmodulin	Connexin 43	Binding	Inhibition	Homo sapiens, Mus musculus, Rattus norvegicus
TBX2	Tubulin beta 2C	Transcription regulation	Activation	Homo sapiens, Mus musculus, Rattus norvegicus
Beta-catenin	MCAK	co-regulation of transcription	Unspecified	Homo sapiens, Mus musculus, Rattus norvegicus
p53	PDCD6	Transcription regulation	Activation	Homo sapiens, Mus musculus, Rattus norvegicus
RUVBL1	PCNA	co-regulation of transcription	Unspecified	Homo sapiens, Mus musculus, Rattus norvegicus
Clathrin heavy chain	p53	Binding	Activation	Homo sapiens, Mus musculus, Rattus norvegicus
Dynein 1, cytoplasmic, heavy chain	Karyopherin beta 1	Binding	Activation	Homo sapiens, Mus musculus, Rattus norvegicus
TBX2	Connexin 43	Transcription regulation	Inhibition	Homo sapiens, Mus musculus, Rattus norvegicus
Connexin 43	Connexin 43	Binding	Activation	Homo sapiens, Mus musculus, Rattus norvegicus
p90RSK2(RPS6KA3)	Histone H2AX	Phosphorylation	Activation	Homo sapiens, Mus musculus, Rattus norvegicus
ETS1	PDCD6	Transcription regulation	Unspecified	Homo sapiens, Mus musculus, Rattus norvegicus
ETS1	MCM4	Transcription regulation	Unspecified	Homo sapiens, Mus musculus, Rattus norvegicus
RRP1B (KIAA0179)	Tubulin beta 1	co-regulation of transcription	Inhibition	Homo sapiens, Mus musculus, Rattus norvegicus
TBX2	Tubulin alpha-1C	Transcription regulation	Activation	Homo sapiens, Mus musculus, Rattus norvegicus
Beta-catenin	ACTR3	co-regulation of transcription	Unspecified	Homo sapiens, Mus musculus, Rattus norvegicus
ETS1	CAP-G	Transcription regulation	Unspecified	Homo sapiens, Mus musculus, Rattus norvegicus
ETS1	VDAC 1	Transcription regulation	Unspecified	Homo sapiens, Mus musculus, Rattus norvegicus
TBX2	XRCC2	Transcription regulation	Activation	Homo sapiens, Mus musculus, Rattus norvegicus
ETS1	hnRNP U	Transcription regulation	Unspecified	Homo sapiens, Mus musculus, Rattus norvegicus
ETS1	Karyopherin beta 1	Transcription regulation	Unspecified	Homo sapiens, Mus musculus, Rattus norvegicus
ETS1	Alix	Transcription regulation	Unspecified	Homo sapiens, Mus musculus, Rattus norvegicus
ETS1	GC1QBP	Transcription regulation	Unspecified	Homo sapiens, Mus musculus, Rattus norvegicus
ETS1	NGAL	Transcription regulation	Activation	Homo sapiens, Mus musculus, Rattus norvegicus
Beta-catenin	Cullin 1	co-regulation of transcription	Unspecified	Homo sapiens, Mus musculus, Rattus norvegicus
PKM2	VCP	Binding	Activation	Homo sapiens, Mus musculus, Rattus norvegicus
Beta-catenin	Tubulin alpha 1A	co-regulation of transcription	Unspecified	Homo sapiens, Mus musculus, Rattus norvegicus
HSP90 alpha	DNA-PK	co-regulation of transcription	Activation	Homo sapiens, Mus musculus, Rattus norvegicus
RPL23	Nucleophosmin	Binding	Inhibition	Homo sapiens, Mus musculus, Rattus norvegicus
TBX2	CHMP2B	Transcription regulation	Inhibition	Homo sapiens, Mus musculus, Rattus norvegicus
CXCR4	JAK2	Binding	Activation	Homo sapiens, Mus musculus, Rattus norvegicus
DDX9	p14ARF	co-regulation of transcription	Unspecified	Homo sapiens, Mus musculus, Rattus norvegicus
C1D	DNA-PK	Binding	Activation	Homo sapiens, Mus musculus, Rattus norvegicus
RUVBL1	Beta-catenin	Binding	Activation	Homo sapiens, Mus musculus, Rattus norvegicus
HSC70	PKM2	Binding	Inhibition	Homo sapiens, Mus musculus, Rattus norvegicus
C1D	CHMP2B	co-regulation of transcription	Unspecified	Homo sapiens, Mus musculus, Rattus norvegicus
ETS1	Rad51	Transcription regulation	Unspecified	Homo sapiens, Mus musculus, Rattus norvegicus
ETS1	Tubulin beta 1	Transcription regulation	Inhibition	Homo sapiens, Mus musculus, Rattus norvegicus
DNA-PK	Ku80	Phosphorylation	Unspecified	Homo sapiens, Mus musculus, Rattus norvegicus
Nucleophosmin	Nucleophosmin	co-regulation of transcription	Unspecified	Homo sapiens, Mus musculus, Rattus norvegicus
BAG5	GRP78	Binding	Activation	Homo sapiens, Mus musculus, Rattus norvegicus
ETS1	GCTG	Transcription regulation	Unspecified	Homo sapiens, Mus musculus, Rattus norvegicus
ETS1	JAK2	Transcription regulation	Inhibition	Homo sapiens, Mus musculus, Rattus norvegicus
HCF1	p14ARF	co-regulation of transcription	Activation	Homo sapiens, Mus musculus, Rattus norvegicus
PML	Beta-catenin	Binding	Inhibition	Homo sapiens, Mus musculus, Rattus norvegicus
ETS1	DDX9	Transcription regulation	Unspecified	Homo sapiens, Mus musculus, Rattus norvegicus
ETS1	Plectin 1	Transcription regulation	Unspecified	Homo sapiens, Mus musculus, Rattus norvegicus
MeCP2	SLC25A4	co-regulation of transcription	Inhibition	Homo sapiens, Mus musculus, Rattus norvegicus
ETS1	14-3-3 sigma	Transcription regulation	Unspecified	Homo sapiens, Mus musculus, Rattus norvegicus
TBX2	CAP-G	Transcription regulation	Activation	Homo sapiens, Mus musculus, Rattus norvegicus
TBX2	ETS1	Transcription regulation	Activation	Homo sapiens, Mus musculus, Rattus norvegicus
p53	PCNA	Transcription regulation	Activation	Homo sapiens, Mus musculus, Rattus norvegicus
G3P2	VDAC 1	Binding	Activation	Homo sapiens, Mus musculus, Rattus norvegicus
ETS1	Tubulin alpha-1C	Transcription regulation	Unspecified	Homo sapiens, Mus musculus, Rattus norvegicus
14-3-3	p53	Binding	Activation	Homo sapiens, Mus musculus, Rattus norvegicus
HSP70	JAK2	Binding	Inhibition	Homo sapiens, Mus musculus, Rattus norvegicus
ETS1	PSME3	Transcription regulation	Unspecified	Homo sapiens, Mus musculus, Rattus norvegicus
Beta-catenin	Keratin 8	co-regulation of transcription	Activation	Homo sapiens, Mus musculus, Rattus norvegicus
PP1-cat gamma	Ku80	Dephosphorylation	Unspecified	Homo sapiens, Mus musculus, Rattus norvegicus
DNA-PK	DDX9	Phosphorylation	Activation	Homo sapiens, Mus musculus, Rattus norvegicus
Beta-catenin	JAK2	co-regulation of transcription	Unspecified	Homo sapiens, Mus musculus, Rattus norvegicus
p53	14-3-3 sigma	Transcription regulation	Activation	Homo sapiens, Mus musculus, Rattus norvegicus
ETS1	POLA1	Transcription regulation	Unspecified	Homo sapiens, Mus musculus, Rattus norvegicus
TBX2	Rad51	Transcription regulation	Activation	Homo sapiens, Mus musculus, Rattus norvegicus
Beta-catenin	p16INK4	co-regulation of transcription	Inhibition	Homo sapiens, Mus musculus, Rattus norvegicus
TBX2	Brca2	Transcription regulation	Activation	Homo sapiens, Mus musculus, Rattus norvegicus
ETS1	HSP90 alpha	Transcription regulation	Unspecified	Homo sapiens, Mus musculus, Rattus norvegicus
ETS1	YTHDF2	Transcription regulation	Unspecified	Homo sapiens, Mus musculus, Rattus norvegicus
TBX2	RPA1	Transcription regulation	Activation	Homo sapiens, Mus musculus, Rattus norvegicus
p14ARF	p53	Binding	Activation	Homo sapiens, Mus musculus, Rattus norvegicus
Connexin 43	HSC70	Binding	Inhibition	Homo sapiens, Mus musculus, Rattus norvegicus
Beta-catenin	Connexin 43	co-regulation of transcription	Activation	Homo sapiens, Mus musculus, Rattus norvegicus
ETS1	Filamin A	Transcription regulation	Unspecified	Homo sapiens, Mus musculus, Rattus norvegicus
ETS1	ERdj5	Transcription regulation	Unspecified	Homo sapiens, Mus musculus, Rattus norvegicus
Beta-catenin	PKM2	co-regulation of transcription	Unspecified	Homo sapiens, Mus musculus, Rattus norvegicus
RPA1	POLA1	Binding	Activation	Homo sapiens, Mus musculus, Rattus norvegicus
p90RSK2(RPS6KA3)	RhoA	Binding	Activation	Homo sapiens, Mus musculus, Rattus norvegicus
p160	p53	Binding	Activation	Homo sapiens, Mus musculus, Rattus norvegicus
TBX2	MYH9	Transcription regulation	Activation	Homo sapiens, Mus musculus, Rattus norvegicus
ETS1	p53	Transcription regulation	Activation	Homo sapiens, Mus musculus, Rattus norvegicus
p90RSK2(RPS6KA3)	Filamin A	Phosphorylation	Unspecified	Homo sapiens, Mus musculus, Rattus norvegicus
TBX2	CDC5L	Transcription regulation	Activation	Homo sapiens, Mus musculus, Rattus norvegicus
ETS1	NUP88	Transcription regulation	Unspecified	Homo sapiens, Mus musculus, Rattus norvegicus
TBX2	MCAK	Transcription regulation	Activation	Homo sapiens, Mus musculus, Rattus norvegicus
PKM2	PKM2	co-regulation of transcription	Activation	Homo sapiens, Mus musculus, Rattus norvegicus
VCP	p53	Binding	Activation	Homo sapiens, Mus musculus, Rattus norvegicus
DDX5	p53	Binding	Activation	Homo sapiens, Mus musculus, Rattus norvegicus
HSP90 alpha	HSP70	Binding	Inhibition	Homo sapiens, Mus musculus, Rattus norvegicus
ERdj5	GRP78	Binding	Activation	Homo sapiens, Mus musculus, Rattus norvegicus
Ku80	DNA-PK	Complex formation	Activation	Homo sapiens, Mus musculus, Rattus norvegicus
TBX2	Plectin 1	Transcription regulation	Activation	Homo sapiens, Mus musculus, Rattus norvegicus
Ku80	PKM2	co-regulation of transcription	Unspecified	Homo sapiens, Mus musculus, Rattus norvegicus
RUVBL1	MCM4	co-regulation of transcription	Unspecified	Homo sapiens, Mus musculus, Rattus norvegicus
ETS1	DDX5	Transcription regulation	Unspecified	Homo sapiens, Mus musculus, Rattus norvegicus
p53	p16INK4	Transcription regulation	Unspecified	Homo sapiens, Mus musculus, Rattus norvegicus
PSME3	p53	Binding	Inhibition	Homo sapiens, Mus musculus, Rattus norvegicus
p53	Keratin 8	Transcription regulation	Activation	Homo sapiens, Mus musculus, Rattus norvegicus
CXCR4	Filamin A	Binding	Activation	Homo sapiens, Mus musculus, Rattus norvegicus
HSP60	Beta-catenin	Binding	Activation	Homo sapiens, Mus musculus, Rattus norvegicus
ETS1	MCM3	Transcription regulation	Unspecified	Homo sapiens, Mus musculus, Rattus norvegicus
Beta-catenin	hnRNP U	co-regulation of transcription	Unspecified	Homo sapiens, Mus musculus, Rattus norvegicus
p53	HSC70	Transcription regulation	Inhibition	Homo sapiens, Mus musculus, Rattus norvegicus
Nucleophosmin	p16INK4	Binding	Activation	Homo sapiens, Mus musculus, Rattus norvegicus
ETS1	Keratin 8	Transcription regulation	Activation	Homo sapiens, Mus musculus, Rattus norvegicus
TBX2	ACTR3	Transcription regulation	Activation	Homo sapiens, Mus musculus, Rattus norvegicus
HCF1	ERdj5	co-regulation of transcription	Unspecified	Homo sapiens, Mus musculus, Rattus norvegicus
Nucleophosmin	CXCR4	Binding	Inhibition	Homo sapiens, Mus musculus, Rattus norvegicus
ETS1	MCM7	Transcription regulation	Unspecified	Homo sapiens, Mus musculus, Rattus norvegicus
HSP90	FANCA	Binding	Activation	Homo sapiens, Mus musculus, Rattus norvegicus
Rad51	RPA1	Binding	Activation	Homo sapiens, Mus musculus, Rattus norvegicus
p14ARF	Nucleophosmin	Binding	Inhibition	Homo sapiens, Mus musculus, Rattus norvegicus
TBX2	MCM3	Transcription regulation	Activation	Homo sapiens, Mus musculus, Rattus norvegicus
ETS1	Beta-fodrin	Transcription regulation	Unspecified	Homo sapiens, Mus musculus, Rattus norvegicus
Nucleolysin TIAR	p53	Binding	Activation	Homo sapiens, Mus musculus, Rattus norvegicus
ETS1	Dynein 1, cytoplasmic, heavy chain	Transcription regulation	Unspecified	Homo sapiens, Mus musculus, Rattus norvegicus
ETS1	Ku80	Transcription regulation	Unspecified	Homo sapiens, Mus musculus, Rattus norvegicus
HCF1	RRM1	co-regulation of transcription	Activation	Homo sapiens, Mus musculus, Rattus norvegicus
DDX3X	hnRNP U	Binding	Activation	Homo sapiens, Mus musculus, Rattus norvegicus
Karyopherin beta 1	Beta-catenin	Transport	Activation	Homo sapiens, Mus musculus, Rattus norvegicus
ETS1	XRCC2	Transcription regulation	Unspecified	Homo sapiens, Mus musculus, Rattus norvegicus
DNA-PK	HSP90 alpha	Phosphorylation	Unspecified	Homo sapiens, Mus musculus, Rattus norvegicus
ETS1	MCAK	Transcription regulation	Unspecified	Homo sapiens, Mus musculus, Rattus norvegicus
ETS1	WTAP	Transcription regulation	Unspecified	Homo sapiens, Mus musculus, Rattus norvegicus
p53	Calmodulin	Transcription regulation	Unspecified	Homo sapiens, Mus musculus, Rattus norvegicus
TBX2	VCP	Transcription regulation	Inhibition	Homo sapiens, Mus musculus, Rattus norvegicus
TBX2	MCM7	Transcription regulation	Activation	Homo sapiens, Mus musculus, Rattus norvegicus
Beta-catenin	POLA1	co-regulation of transcription	Unspecified	Homo sapiens, Mus musculus, Rattus norvegicus
ETS1	HA95	Transcription regulation	Unspecified	Homo sapiens, Mus musculus, Rattus norvegicus
HCF1	Rad51	co-regulation of transcription	Unspecified	Homo sapiens, Mus musculus, Rattus norvegicus
TBX2	C1D	Transcription regulation	Activation	Homo sapiens, Mus musculus, Rattus norvegicus
ETS1	RRP1B (KIAA0179)	Transcription regulation	Unspecified	Homo sapiens, Mus musculus, Rattus norvegicus
RACK1	MCM7	Binding	Activation	Homo sapiens, Mus musculus, Rattus norvegicus
TBX2	ERdj5	Transcription regulation	Activation	Homo sapiens, Mus musculus, Rattus norvegicus
ETS1	CHMP1A	Transcription regulation	Unspecified	Homo sapiens, Mus musculus, Rattus norvegicus
Beta-catenin	ATP5A	co-regulation of transcription	Inhibition	Homo sapiens, Mus musculus, Rattus norvegicus
ETS1	CDC5L	Transcription regulation	Unspecified	Homo sapiens, Mus musculus, Rattus norvegicus
ETS1	PDCD5	Transcription regulation	Unspecified	Homo sapiens, Mus musculus, Rattus norvegicus
ETS1	MYH9	Transcription regulation	Unspecified	Homo sapiens, Mus musculus, Rattus norvegicus
HSC70	Clathrin heavy chain	Binding	Inhibition	Homo sapiens, Mus musculus, Rattus norvegicus
Beta-catenin	SLC25A4	co-regulation of transcription	Unspecified	Homo sapiens, Mus musculus, Rattus norvegicus
TBX2	PML	Binding	Inhibition	Homo sapiens, Mus musculus, Rattus norvegicus
HSP90	CXCR4	Binding	Activation	Homo sapiens, Mus musculus, Rattus norvegicus
HSP70	DFF40 (CAD)	Binding	Activation	Homo sapiens, Mus musculus, Rattus norvegicus
MeCP2	14-3-3 sigma	co-regulation of transcription	Inhibition	Homo sapiens, Mus musculus, Rattus norvegicus
HCF1	MCM3	co-regulation of transcription	Inhibition	Homo sapiens, Mus musculus, Rattus norvegicus
HSP90 alpha	RPS6	Binding	Activation	Homo sapiens, Mus musculus, Rattus norvegicus
Calmodulin	DDX5	Binding	Inhibition	Homo sapiens, Mus musculus, Rattus norvegicus
Importin (karyopherin)-beta	Large T antigen (SV40)	Transport	Activation	Homo sapiens, Mus musculus, Rattus norvegicus
Nucleophosmin	p14ARF	Binding	Activation	Homo sapiens, Mus musculus, Rattus norvegicus
RUVBL1	MCM3	co-regulation of transcription	Unspecified	Homo sapiens, Mus musculus, Rattus norvegicus
ETS1	Tubulin alpha-1B	Transcription regulation	Unspecified	Homo sapiens, Mus musculus, Rattus norvegicus
ETS1	Nucleophosmin	Transcription regulation	Unspecified	Homo sapiens, Mus musculus, Rattus norvegicus
ETS1	SLC25A4	Transcription regulation	Unspecified	Homo sapiens, Mus musculus, Rattus norvegicus
ETS1	ACTR3	Transcription regulation	Unspecified	Homo sapiens, Mus musculus, Rattus norvegicus
ETS1	p160	Transcription regulation	Unspecified	Homo sapiens, Mus musculus, Rattus norvegicus
PCNA	p53	Binding	Inhibition	Homo sapiens, Mus musculus, Rattus norvegicus
DNM1L (DRP1)	DNM1L (DRP1)	Binding	Activation	Homo sapiens, Mus musculus, Rattus norvegicus
TBX2	PDCD6	Transcription regulation	Activation	Homo sapiens, Mus musculus, Rattus norvegicus
Cullin 1	JAK2	Binding	Inhibition	Homo sapiens, Mus musculus, Rattus norvegicus
p53	RPA1	Binding	Inhibition	Homo sapiens, Mus musculus, Rattus norvegicus
ETS1	PCNA	Transcription regulation	Unspecified	Homo sapiens, Mus musculus, Rattus norvegicus
ETS1	Cyclophilin A	Transcription regulation	Unspecified	Homo sapiens, Mus musculus, Rattus norvegicus
BAG5	HSC70	Binding	Activation	Homo sapiens, Mus musculus, Rattus norvegicus
ETS1	PP1-cat gamma	Transcription regulation	Unspecified	Homo sapiens, Mus musculus, Rattus norvegicus
ETS1	Clathrin heavy chain	Transcription regulation	Unspecified	Homo sapiens, Mus musculus, Rattus norvegicus
ETS1	MRE11	Transcription regulation	Unspecified	Homo sapiens, Mus musculus, Rattus norvegicus
Brca2	p53	Binding	Inhibition	Homo sapiens, Mus musculus, Rattus norvegicus
PP1-cat	MCM4	Dephosphorylation	Unspecified	Homo sapiens, Mus musculus, Rattus norvegicus
PKM2	Histone H2AX	Binding	Activation	Homo sapiens, Mus musculus, Rattus norvegicus
ETS1	Brca2	Transcription regulation	Unspecified	Homo sapiens, Mus musculus, Rattus norvegicus
ETS1	Cofilin, non-muscle	Transcription regulation	Unspecified	Homo sapiens, Mus musculus, Rattus norvegicus
Calmodulin	Filamin A	Binding	Inhibition	Homo sapiens, Mus musculus, Rattus norvegicus
p14ARF	DDX5	Binding	Inhibition	Homo sapiens, Mus musculus, Rattus norvegicus
RACK1	Filamin A	Binding	Activation	Homo sapiens, Mus musculus, Rattus norvegicus
Beta-catenin	p90RSK2(RPS6KA3)	co-regulation of transcription	Unspecified	Homo sapiens, Mus musculus, Rattus norvegicus
ETS1	RUVBL1	Transcription regulation	Unspecified	Homo sapiens, Mus musculus, Rattus norvegicus
GRP78	ERdj5	Binding	Activation	Homo sapiens, Mus musculus, Rattus norvegicus
PSME3	p16INK4	Binding	Inhibition	Homo sapiens, Mus musculus, Rattus norvegicus

### Sheet: 6. Hubs
55		Name	Edges
1		ETS1	106	0
2		p53	55	0
3		TBX2	54	0
4		Beta-catenin	48	0
5		DNA-PK	20	0
6		p14ARF	15	0
7		DDX5	11	0
8		HSP90 alpha	11	0
9		JAK2	11	0
10		p16INK4	11	0
11		Nucleophosmin	10	0
12		PKM2	10	0
13		CXCR4	8	0
14		Ku80	8	0
15		MeCP2	8	0
16		RUVBL1	8	0
17		Filamin A	7	0
18		G3P2	7	0
19		HCF1	7	0
20		HSP90	7	0
21		Rad51	7	0
22		RPA1	7	0
23		VCP	7	0
24		Brca2	6	0
25		Connexin 43	6	0
26		HSC70	6	0
27		p90RSK2(RPS6KA3)	6	0
28		PML	6	0
29		14-3-3 sigma	5	0
30		C1D	5	0
31		Calmodulin	5	0
32		Clathrin heavy chain	5	0
33		DDX3X	5	0

### Sheet: 7. Divergence hubs
#		Name	Edges
1		ETS1	106	0

### Sheet: 8. Convergence hubs
#		Name	Edges
1		p53	55	0

### Sheet: 9. Nodes
#		Name	Localizations	Edges
1		14-3-3 *	cytoplasm	0	0
2		14-3-3	cytoplasm	1	0
3		14-3-3 sigma	cytoplasm	5	0
4		ACTR3	membrane	3	0
5		ALDOC	cytoplasm	1	0
6		Alix	cytoplasm	4	0
7		Annexin VI	cytoplasm	2	0
8		ATP5A	membrane	2	0
9		BAG5	cytoplasm	2	0
10		Beta-catenin	cytoplasm	48	0
11		Beta-fodrin	cytoplasm	2	0
12		Brca2	cytoplasm	6	0
13		C1D	nucleus	5	0
14		Calmodulin	cytoplasm	5	0
15		CAP-G	nucleus	2	0
16		CDC5L	nucleus	2	0
17		CHMP1A	cytoplasm	2	0
18		CHMP2A	membrane	1	0
19		CHMP2B	cytoplasm	4	0
20		Clathrin heavy chain	cytoplasm	5	0
21		Cofilin, non-muscle	cytoplasm	1	0
22		Connexin 43	membrane	6	0
23		Cullin 1	cytoplasm	2	0
24		CXCR4	membrane	8	0
25		Cyclophilin A	cytoplasm	4	0
26		DDX3X	cytoplasm	5	0
27		DDX5	nucleus	11	0
28		DDX9	nucleus	4	0
29		DFF40 (CAD)	nucleus	4	0
30		DNA-PK	cytoplasm	20	0
31		DNM1L (DRP1)	cytoplasm	5	0
32		Dynein 1, cytoplasmic, heavy chain	cytoplasm	3	0
33		EMAPII	extracellular region	1	0
34		Endoplasmin	cytoplasm	0	0
35		ERdj5	cytoplasm	5	0
36		ERH	cytoplasm	1	0
37		ETS1	nucleus	106	0
38		FANCA	cytoplasm	3	0
39		Filamin A	cytoplasm	7	0
40		G3P2	cytoplasm	7	0
41		GC1QBP	membrane	2	0
42		GCTG	cytoplasm	1	0
43		GRP78	cytoplasm	4	0
44		HA95	nucleus	1	0
45		HCF1	nucleus	7	0
46		Histone H2AX	nucleus	5	0
47		hnRNP U	nucleus	4	0
48		HSC70	cytoplasm	6	0
49		HSP60	mitochondrial matrix	3	0
50		HSP70	cytoplasm	4	0
51		HSP70 *	cytoplasm	0	0
52		HSP90	cytoplasm	7	0
53		HSP90 alpha	cytoplasm	11	0
54		HSP90 beta	cytoplasm	0	0
55		HSPC134 (Chmp4b)	cytoplasm	1	0
56		Importin (karyopherin)-beta	membrane	1	0
57		JAK2	cytoplasm	11	0
58		Karyopherin beta 1	membrane	5	0
59		Keratin 8	cytoplasm	3	0
60		Ku80	nucleus	8	0
61		LAMP1	cytoplasm	2	0
62		Large T antigen (SV40)	nucleus	3	0
63		MCAK	cytoplasm	3	0
64		MCM3	nucleus	5	0
65		MCM4	nucleus	4	0
66		MCM5	nucleus	3	0
67		MCM7	nucleus	4	0
68		MeCP2	nucleus	8	0
69		MRE11	nucleus	4	0
70		MTCH1	cytoplasm	2	0
71		MYH9	cytoplasm	3	0
72		N-WASP	cytoplasm	2	0
73		NASP	nucleus	2	0
74		NGAL	cytoplasm	3	0
75		Nucleolysin TIAR	cytoplasm	5	0
76		Nucleophosmin	cytoplasm	10	0
77		NUP88	membrane	1	0
78		p14ARF	nucleus	15	0
79		p160	cytoplasm	2	0
80		p16INK4	nucleus	11	0
81		p53	nucleus	55	0
82		p90RSK2(RPS6KA3)	cytoplasm	6	0
83		PAICS	cytoplasm	1	0
84		PCNA	nucleus	5	0
85		PDCD5	cytoplasm	3	0
86		PDCD6	cytoplasm	5	0
87		PKM2	cytoplasm	10	0
88		Plectin 1	membrane	4	0
89		PML	nucleus	6	0
90		POLA1	nucleus	3	0
91		PP1-cat *	cytoplasm	0	0
92		PP1-cat	cytoplasm	4	0
93		PP1-cat gamma	cytoplasm	4	0
94		PP2A structural *	cytoplasm	0	0
95		PP2A structural	cytoplasm	2	0
96		PR65-alpha	cytoplasm	2	0
97		PRDX3	cytoplasm	3	0
98		PSME3	nucleus	5	0
99		RACK1	cytoplasm	5	0
100		Rad51	cytoplasm	7	0
101		RhoA	cytoplasm	5	0
102		RPA1	nucleus	7	0
103		RPA2	nucleus	4	0
104		RPL23	cytoplasm	3	0
105		RPL24	cytoplasm	1	0
106		RPS3	cytoplasm	5	0
107		RPS6	cytoplasm	3	0
108		RRM1	nucleus	4	0
109		RRP1B (KIAA0179)	cytoplasm	2	0
110		RUVBL1	nucleus	8	0
111		SKIP (Ski-interacting protein)	nucleus	1	0
112		SLC25A4	membrane	3	0
113		TBX2	nucleus	54	0
114		TRAP-1	cytoplasm	0	0
115		Tubulin alpha 1A	cytoplasm	2	0
116		Tubulin alpha-1B	cytoplasm	2	0
117		Tubulin alpha-1C	cytoplasm	2	0
118		Tubulin beta 1	cytoplasm	3	0
119		Tubulin beta 2C	cytoplasm	2	0
120		UBCH7	cytoplasm	2	0
121		VCP	cytoplasm	7	0
122		VDAC 1	membrane	3	0
123		VDAC 2	membrane	2	0
124		VIL2 (ezrin)	cytoplasm	2	0
125		WTAP	cytoplasm	2	0
126		XRCC2	cytoplasm	3	0
127		YTHDF2	cytoplasm	3	0

### Sheet: 10. Transcription factors
#		Name	Edges		Edges In		Edges Out
1		CDC5L	2	0	2	0	0	0
2		ETS1	106	0	5	0	100	0
3		p53	55	0	25	0	29	0
4		TBX2	54	0	2	0	51	0

### Sheet: 11. Biological Processes
#	Process	%	p-Value	Genes from Active Data
1	cell cycle	63.11	7.565e-60	RUVBL1, MCM4, YTHDF2, HCFC1, PSME3, MCM3, PDCD6IP, WTAP, H2AX, TP53, RPS3, CDC5L, NASP, CLTC, DYNC1H1, MCM5, ERH, CDKN2A, CHMP1A, BRCA2, MCM7, RHOA, KIF2C, RACK1, RPS6KA3, PPP1CC, HNRNPU
2	mitotic cell cycle	44.26	3.695e-44	TUBA1A, NCAPG, NUP88, TUBA1B, WASL, CDC5L, TUBB, TUBA1C, CLTC, DYNC1H1, RRM1, TUBB4B, XRCC2, RPS6
3	programmed cell death	45.9	4.796e-38	DNM1L, PKM, TP53
4	apoptotic process	43.44	1.452e-35	PSME3, PML, PDCD6IP, AIMP1, CUL1, LCN2, DDX3X, C1QBP, TBX2, PDCD5, TP53, DFFB, GAPDH, RPS3, ALDOC, PDCD6, PRDX3, C1D, PPIA, CXCR4, TIAL1, GJA1, CDKN2A, VDAC1, PPP2R1A, RRP1B, JAK2, RACK1, ATP5F1A, RPS6KA3, MTCH1
5	regulation of programmed cell death	45.08	1.3e-25	CXCR4
